# Evolutionary origin of morphologically cryptic species imprints co-occurrence and sympatry patterns

**DOI:** 10.1101/2023.09.13.557531

**Authors:** Teo Delić, Špela Borko, Ester Premate, Behare Rexhepi, Roman Alther, Mara Knüsel, Florian Malard, Dieter Weber, Fabio Stoch, Jean-François Flot, Cene Fišer, Florian Altermatt

## Abstract

**Aim:** Morphologically cryptic species are an important part of global biodiversity, yet it remains unclear how these species contribute to and integrate into communities at different geographic scales. It is especially unclear at which scales they co-occur, and if and how their ranges overlap. To adequately protect biodiversity, an accurate understanding of the underlying processes and adequate level of protection is needed, in particularly for often overlooked cryptic species.

**Question:** We analyzed patterns of syntopies (local co-occurrences) and sympatries (range overlap) to test how the evolutionary origin of cryptic species shapes biodiversity patterns at different geographic scales. We hypothesized i) that syntopies are more common among phylogenetically deeply divergent cryptic species than among close relatives, and ii) that sympatries are an outcome of phylogenetic relatedness and dispersal, with range size as a proxy of dispersal ability.

**Location:** Western Europe.

**Taxon:** Subterranean amphipod crustaceans of the polyphyletic *Niphargus rhenorhodanensis* species complex.

**Methods:** Unilocus species delimitations (PTP, ASAP), calibrated multilocus phylogenetic analyses, co-occurrence analyses using a probabilistic model, generalized linear models (GLM).

**Results:** The studied species complex comprises 37–48 molecular operational taxonomic units (MOTUs) from nine different clades. Syntopies are random or less frequent than expected, implying an insufficient between-MOTU differentiation allowing stable coexistence. GLM suggested that age of divergence does not predict species sympatries, although they emerge more frequently among MOTUs from different clades. By contrast, sympatries emerge when at least one MOTU disperses over a large geographic range. Biodiversity rich regions were found at the foothills of the Alps, the Jura and the Central Massif, regardless the inference method.

**Main conclusions:** Biodiversity patterns of the herein studied species complex are driven mainly by dispersal and reflect geographic circumstances of speciation. While species richness on a local scale may be the outcome of competition and dispersal, regional biodiversity patterns emerged through biogeographic history on a clade-level.

## SupplementaryMaterial01 for "Evolutionary origin of morphologically cryptic species imprints co-occurrence and sympatry patterns"

### Sheet: all_delimitations
SequenceNAME	ChosenHaplotype	AccesionNumber	PTP species	ASAP species	rhenorhodanesis_name	rhenorhodanesis_clade	locality name	country	latitude	longitude	MOTU	Column1
NE044	NC060	xxx	Species 688	Species 345	N. styx	1	Hoelloch Zuerichsee	Switzerland	46.9753	8.78872	N. styx
NC117	NC117	xxx	Species 688	Species 345	N. styx	1	Hoelloch Styx	Switzerland	46.9781	8.80602	N. styx
NC060	NC060	xxx	Species 688	Species 345	N. styx	1	Hoelloch Senke	Switzerland	46.979	8.7971	N. styx
NC067	NC067	xxx	Species 688	Species 345	N. styx	1	Hoelloch Riesengang	Switzerland	46.98	8.80529	N. styx
FS_13015	FS_13015	xxx	Species 487	Species 24	N_catalogus_A	1	Torrente Merula	Italy	43.9633	8.14129	N_catalogus_A
FS_17088	FS_17088	xxx	Species 484	Species 30	N_catalogus_B	1	Arma Taramburla (204 Pi/CN)	Italy	44.1165	7.96833	N_catalogus_B
FS_12059	KY706919	KY706919	Species 486	Species 22	N_catalogus_C	1	Grotta del Serpente (2 Li/IM)	Italy	44.091	7.86981	N_catalogus_C
FS_11049	KY706856	KY706856	Species 358	Species 19	N_debilis	1	Grotta di Rio dei Corvi (884 Pi/CN), Valle Mongia	Italy	44.3012	7.99286	N_debilis
FS_11067	KY706874	KY706874	Species 355	Species 17	N_orbis	1	Sorgente sul sentiero 700 m a W della vecchia chiesa di S. Cipriano, Calvisio	Italy	44.1946	8.34264	N_orbis
FS_11064	KY706871	KY706871	Species 354	Species 17	N_orbis	1	Tana di Morbello (4 Pi/AL), Morbello di Costa	Italy	44.6052	8.52242	N_orbis	ask Fabio
KY706714	KY706714	KY706714	Species 357	Species 100	N_pedemontanus	1	Grotta di Castel di Lepre (38 B/PZ)	Italy	45.6608	8.26543	N_pedemontanus
FS_11111	KY706736	KY706736	Species 485	Species 22	N_rhenorhodanensis_01	1	Torrente San Lorenzo	Italy	43.8537	7.96417	N_rhenorhodanensis_01
FS_11112	KY706737	KY706737	Species 488	Species 23	N_rhenorhodanensis_02	1	Sorgente sulla strada per Mortola Superiore	Italy	43.7923	7.52652	N_rhenorhodanensis_02
FS_13124	KY706804	KY706804	Species 489	Species 23	N_rhenorhodanensis_02	1	Torrente Bevera	Italy	43.8227	7.57748	N_rhenorhodanensis_02
FS_14120	KY706804	KY706804	Species 489	Species 23	N_rhenorhodanensis_02	1	Monte Cuneo (o Moncuni), versante SE, sorgente presso Case Canale	Italy	45.0577	7.41757	N_rhenorhodanensis_02
FS_13117	KY706797	KY706797	Species 495	Species 27	N_rhenorhodanensis_03	1	Grotta di Bossea (108 Pi/CN)	Italy	44.2417	7.8401	N_rhenorhodanensis_03
FS_13121	KY706801	KY706801	Species 491	Species 28	N_rhenorhodanensis_04	1	Grotta di Noce, La Brigue, Val Roya	France	44.0502	7.66466	N_rhenorhodanensis_04
KC315639	KC315639	KC315639	Species 491	Species 28	N_rhenorhodanensis_04	1	Grotta di Noce, La Brigue, Val Roya	France	44.0502	7.66466	N_rhenorhodanensis_04
KC315640	KC315640	KC315640	Species 491	Species 28	N_rhenorhodanensis_04	1	Grotta di Noce, La Brigue, Val Roya	France	44.0502	7.66466	N_rhenorhodanensis_04
FS_11062	KY706869	KY706869	Species 481	Species 20	N_rhenorhodanensis_05	1	Miniera di Monfieis	Italy	44.3605	7.26587	N_rhenorhodanensis_05
FS_11065	KY706872	KY706872	Species 482	Species 21	N_rhenorhodanensis_06	1	Sorgente carsica riva destra rio di fronte al Molino della Chianella	Italy	44.5068	7.29329	N_rhenorhodanensis_06
FS_12020	KY706903	KY706903	Species 483	Species 21	N_rhenorhodanensis_06	1	Monte Cuneo (o Moncuni), versante SE, sorgente presso Case Canale	Italy	45.0577	7.41757	N_rhenorhodanensis_06
FS_12057	KY706918	KY706918	Species 356	Species 18	N_rhenorhodanensis_08	1	Grotte del Caudano (121/122 Pi/CN)	Italy	44.2932	7.78986	N_rhenorhodanensis_08
FS_14126	KY706991	KY706991	Species 492	Species 29	N_rhenorhodanensis_09	1	Grotta dei Rugli (19 Li/IM)	Italy	43.964	7.67388	N_rhenorhodanensis_09
KY707027	KY707027	KY707027	Species 232	Species 228	N_rhenorhodanensis_10	1	Campus de la Doua	France	45.78	4.86867	N_rhenorhodanensis_10
FS_14123	FS_14123	xxx	Species 493	Species 25	N_rhenorhodanensis_11	1	Risorgive riva sinistra Torrente Borbera, 30 m a valle confluenza Rio di Avi	Italy	44.7176	9.0193	N_rhenorhodanensis_11
FS_13114	FS_13114	xxx	Species 493	Species 25	N_rhenorhodanensis_11	1	Risorgive centro alveo Torrente Borbera, tra Ponte Brotte e Ponte Gnocco	Italy	44.719	8.99788	N_rhenorhodanensis_11
FS_13116	FS_13116	xxx	Species 494	Species 26	N_rhenorhodanensis_12	1	Risorgive riva destra Torrente Ovrano, a monte del Molino d'Ovrano	Italy	44.5818	8.28935	N_rhenorhodanensis_12
NE075	NE075	xxx	Species 698	Species 475	N_rhenorhodanensis_16	1	gr. de la Balme	France	45.8522	5.33942	N_rhenorhodanensis_16
DW160702_057	DW160702_057	xxx	Species 597	Species 6	N_rhenorhodanensis_17	1	Grotte de Bonne Fontaine	France	47.1395	6.1629	N_rhenorhodanensis_17
NE099	DW160702_057	xxx	Species 597	Species 6	N_rhenorhodanensis_17	1	Grotte de Bonne Fontaine	France	47.1395	6.1629	N_rhenorhodanensis_17
NE100	DW160702_057	xxx	Species 597	Species 6	N_rhenorhodanensis_17	1	Grotte de Bonne Fontaine	France	47.1395	6.1629	N_rhenorhodanensis_17
NE101	NE101	xxx	Species 597	Species 6	N_rhenorhodanensis_17	1	Grotte de Bonne Fontaine	France	47.1395	6.1629	N_rhenorhodanensis_17
DW170350_014	DW170350_014	xxx	Species 599	Species 6	N_rhenorhodanensis_17	1	Sources des Pucelles, 3 émergences, les 2 plus à l'amont échantillonnées, la 1e sous éboulis, la 2e sous un porche, profondeur d'eau 2m, griffon 2	France	47.1862	6.61882	N_rhenorhodanensis_17a
NE081	NE081	xxx	Species 597	Species 6	N_rhenorhodanensis_17	1	Lavoir des Terres de Chaux	France	47.3179	6.7434	N_rhenorhodanensis_17
NE082	NE082	xxx	Species 597	Species 6	N_rhenorhodanensis_17	1	Lavoir des Terres de Chaux	France	47.3179	6.7434	N_rhenorhodanensis_17
NE083	NE083	xxx	Species 597	Species 6	N_rhenorhodanensis_17	1	Lavoir des Terres de Chaux	France	47.3179	6.7434	N_rhenorhodanensis_17
ArbazVS	ArbazVS	xxx	Species 583	Species 1	N_rhenorhodanensis_18	1	xxx	xxx	46.2949	7.37467	N_rhenorhodanensis_18	Mara
VS_22747	VS_22747	xxx	Species 582	Species 491	N_rhenorhodanensis_19	1	xxx	xxx	46.1599	6.80688	N_rhenorhodanensis_19	Mara
FS_18089	FS_18089	xxx	Species 490	Species 23	N_rhenorhodanensis_20	1	Spring of Les Morgues	Italy	43.7668	7.25429	N_rhenorhodanensis_20
SM_12.1	KY707067	KY707067	Species 591	Species 12	N_rhenorhodanensis_21	1	Grotte de Campels	France	43.5109	2.88671	N_rhenorhodanensis_21
SM_12.2	KY707067	KY707068	Species 591	Species 12	N_rhenorhodanensis_21	1	Grotte de Campels	France	43.5109	2.88671	N_rhenorhodanensis_21
SM_12.3	KY707067	KY707069	Species 591	Species 12	N_rhenorhodanensis_21	1	Grotte des Sources de Ladouch	France	43.5258	2.91338	N_rhenorhodanensis_21
FS_16081	FS_16081	xxx	Species 590	Species 12	N_rhenorhodanensis_21	1	Grotte des Celtes, Gorges de l'Ardèche, Saint-Remeze	France	44.3693	4.45019	N_rhenorhodanensis_21
FS_16079	FS_16079	xxx	Species 590	Species 12	N_rhenorhodanensis_21	1	Grotte de la Bartade, Saint-Remeze	France	44.3825	4.48167	N_rhenorhodanensis_21
FS_16080	FS_16080	xxx	Species 590	Species 12	N_rhenorhodanensis_21	1	Baume Saint Arnaud, Bois de Païolive, les Assions	France	44.425	4.2098	N_rhenorhodanensis_21
DW180331_034	DW180331_034	xxx	Species 588	Species 12	N_rhenorhodanensis_21	1	Mine du Bout du Monde	France	46.066	4.55625	N_rhenorhodanensis_21
DW180331_035	DW180331_034	xxx	Species 588	Species 12	N_rhenorhodanensis_21	1	Mine du Bout du Monde	France	46.066	4.55625	N_rhenorhodanensis_21
NE125	NE125	xxx	Species 588	Species 12	N_rhenorhodanensis_21	1	Mine du Bout du Monde	France	46.066	4.55625	N_rhenorhodanensis_21
NE126	DW180331_034	xxx	Species 588	Species 12	N_rhenorhodanensis_21	1	Mine du Bout du Monde	France	46.066	4.55625	N_rhenorhodanensis_21
NE127	DW180331_034	xxx	Species 588	Species 12	N_rhenorhodanensis_21	1	Mine du Bout du Monde	France	46.066	4.55625	N_rhenorhodanensis_21
KC315638	KC315638	KC315638	Species 590	Species 12	N_rhenorhodanensis_21	1	NA	Italy	NA	NA	N_rhenorhodanensis_21
NE031	NE031	xxx	Species 595	Species 14	N_rhenorhodanensis_25	1	Lavoir du Besset	France	44	4.17097	N_rhenorhodanensis_25
NE032	NE028	xxx	Species 595	Species 14	N_rhenorhodanensis_25	1	Lavoir du Besset	France	44	4.17097	N_rhenorhodanensis_25
NE033	NE033	xxx	Species 595	Species 14	N_rhenorhodanensis_25	1	Lavoir du Besset	France	44	4.17097	N_rhenorhodanensis_25
FS_16066	FS_16066	xxx	Species 595	Species 14	N_rhenorhodanensis_25	1	Baume du Pêcher, écocomplexe de Païolive, Labeaume	France	44.4809	4.32737	N_rhenorhodanensis_25
NE028	NE028	xxx	Species 595	Species 14	N_rhenorhodanensis_25	1	Source du Suel	France	44.5036	4.17141	N_rhenorhodanensis_25
NE029	NE029	xxx	Species 595	Species 14	N_rhenorhodanensis_25	1	Source du Suel	France	44.5036	4.17141	N_rhenorhodanensis_25
NE030	NE030	xxx	Species 595	Species 14	N_rhenorhodanensis_25	1	Source du Suel	France	44.5036	4.17141	N_rhenorhodanensis_25
NE170	NE170	xxx	Species 595	Species 14	N_rhenorhodanensis_25	1	Source du Suel	France	44.5036	4.17141	N_rhenorhodanensis_25
NE171	NE028	xxx	Species 595	Species 14	N_rhenorhodanensis_25	1	Source du Suel	France	44.5036	4.17141	N_rhenorhodanensis_25
NE163	NE163	xxx	Species 595	Species 14	N_rhenorhodanensis_25	1	Source Le Côquou	France	44.5051	4.18446	N_rhenorhodanensis_25
NE164	NE164	xxx	Species 595	Species 14	N_rhenorhodanensis_25	1	Source Le Côquou	France	44.5051	4.18446	N_rhenorhodanensis_25
NE165	NE164	xxx	Species 595	Species 14	N_rhenorhodanensis_25	1	Source Le Côquou	France	44.5051	4.18446	N_rhenorhodanensis_25
NE166	NE166	xxx	Species 595	Species 14	N_rhenorhodanensis_25	1	Source Le Côquou	France	44.5051	4.18446	N_rhenorhodanensis_25
NE167	NE164	xxx	Species 595	Species 14	N_rhenorhodanensis_25	1	Source Le Côquou	France	44.5051	4.18446	N_rhenorhodanensis_25
NE036	NE036	xxx	Species 594	Species 14	N_rhenorhodanensis_25	1	Source près Loubaresse	France	44.606	4.05788	N_rhenorhodanensis_25
NE071	NE071	xxx	Species 594	Species 14	N_rhenorhodanensis_25	1	Le Puy-en-Velay	France	45.0327	3.88831	N_rhenorhodanensis_25
DW190618_001	DW190618_001	xxx	Species 594	Species 14	N_rhenorhodanensis_25	1	Soure du Baguet	France	45.4548	2.9379	N_rhenorhodanensis_25
DW190618_002	DW190618_002	xxx	Species 594	Species 14	N_rhenorhodanensis_25	1	Soure du Baguet	France	45.4548	2.9379	N_rhenorhodanensis_25
NE157	NE157	xxx	Species 594	Species 14	N_rhenorhodanensis_25	1	Source du Baguet	France	45.4548	2.9379	N_rhenorhodanensis_25
NE043	NE043	xxx	Species 581	Species 4	N_rhenorhodanensis_27	1	Grotte du Sapin	Switzerland	46.3161	7.28804	N_rhenorhodanensis_27
NE062	NE062	xxx	Species 581	Species 4	N_rhenorhodanensis_27	1	Grotte du Sapin	Switzerland	46.3161	7.28804	N_rhenorhodanensis_27
DessousVD_1	DessousVD_1	xxx	Species 579	Species 4	N_rhenorhodanensis_27	1	xxx	xxx	46.3876	7.12768	N_rhenorhodanensis_27	Mara
DessousVD_2	DessousVD_2	xxx	Species 579	Species 4	N_rhenorhodanensis_27	1	xxx	xxx	46.3876	7.12768	N_rhenorhodanensis_27	Mara
NE053	NE053	xxx	Species 598	Species 474	N_rhenorhodanensis_29	1	Charnoz-sur-Ain C(-40)	France	45.8881	5.24785	N_rhenorhodanensis_29
NE065	NE053	xxx	Species 598	Species 474	N_rhenorhodanensis_29	1	Charnoz-sur-Ain A	France	45.8881	5.24785	N_rhenorhodanensis_29
NE066	NE053	xxx	Species 598	Species 474	N_rhenorhodanensis_29	1	Charnoz-sur-Ain A	France	45.8881	5.24785	N_rhenorhodanensis_29
NE102	NE102	xxx	Species 598	Species 474	N_rhenorhodanensis_29	1	Grotte de Bonne Fontaine	France	47.1395	6.1629	N_rhenorhodanensis_29
NE034	NE034	xxx	Species 589	Species 473	N_rhenorhodanensis_32	1	Source près Loubaresse	France	44.606	4.05788	N_rhenorhodanensis_32
NE154	NE154	xxx	Species 27	Species 477	N_rhenorhodanensis_33	1	Fosse aux Dames	France	48.9817	1.02644	N_rhenorhodanensis_33
NE155	NE154	xxx	Species 27	Species 477	N_rhenorhodanensis_33	1	Fosse aux Dames	France	48.9817	1.02644	N_rhenorhodanensis_33
NE051	NE051	xxx	Species 593	Species 328	N_rhenorhodanensis_ABC	1	Chazey-sur-Ain B(-40)	France	45.8873	5.24375	N_rhenorhodanensis_28
NE052	NE051	xxx	Species 593	Species 328	N_rhenorhodanensis_ABC	1	Chazey-sur-Ain B(-40)	France	45.8873	5.24375	N_rhenorhodanensis_28
NB437	NB437	xxx	Species 592	Species 328	N_rhenorhodanensis_ABC	1	Vendline, Vendlincourt source	Switzerland	47.4543	7.15085	N_rhenorhodanensis_28
NA104	NA104	xxx	Species 596	Species 15	N_rhenorhodanensis_DE	1	Grotte Cormoran	France	45.9218	5.39514	N_rhenorhodanensis_DE
NE143	NE144	xxx	Species 596	Species 15	N_rhenorhodanensis_DE	1	Source de Bouges	France	45.9583	5.43942	N_rhenorhodanensis_DE
NE144	NE144	xxx	Species 596	Species 15	N_rhenorhodanensis_DE	1	Source de Bouges	France	45.9583	5.43942	N_rhenorhodanensis_DE
NE145	NE145	xxx	Species 596	Species 15	N_rhenorhodanensis_DE	1	Source de Bouges	France	45.9583	5.43942	N_rhenorhodanensis_DE
NyonVD_39	NyonVD_1	xxx	Species 596	Species 15	N_rhenorhodanensis_DE	1	xxx	xxx	46.4169	6.16268	N_rhenorhodanensis_DE	Mara
NyonVD_40	NyonVD_1	xxx	Species 596	Species 15	N_rhenorhodanensis_DE	1	xxx	xxx	46.4169	6.16268	N_rhenorhodanensis_DE	Mara
NyonVD_41	NyonVD_1	xxx	Species 596	Species 15	N_rhenorhodanensis_DE	1	xxx	xxx	46.4169	6.16268	N_rhenorhodanensis_DE	Mara
NyonVD_42	NyonVD_1	xxx	Species 596	Species 15	N_rhenorhodanensis_DE	1	xxx	xxx	46.4169	6.16268	N_rhenorhodanensis_DE	Mara
NyonVD_16	NyonVD_1	xxx	Species 596	Species 15	N_rhenorhodanensis_DE	1	xxx	xxx	46.4539	6.28295	N_rhenorhodanensis_DE	Mara
NyonVD_17	NyonVD_1	xxx	Species 596	Species 15	N_rhenorhodanensis_DE	1	xxx	xxx	46.4539	6.28295	N_rhenorhodanensis_DE	Mara
NyonVD_18	NyonVD_1	xxx	Species 596	Species 15	N_rhenorhodanensis_DE	1	xxx	xxx	46.4539	6.28295	N_rhenorhodanensis_DE	Mara
NyonVD_27	NyonVD_1	xxx	Species 596	Species 15	N_rhenorhodanensis_DE	1	xxx	xxx	46.4539	6.28295	N_rhenorhodanensis_DE	Mara
NyonVD_28	NyonVD_1	xxx	Species 596	Species 15	N_rhenorhodanensis_DE	1	xxx	xxx	46.4539	6.28295	N_rhenorhodanensis_DE	Mara
NyonVD_3	NyonVD_1	xxx	Species 596	Species 15	N_rhenorhodanensis_DE	1	xxx	xxx	46.4539	6.28295	N_rhenorhodanensis_DE	Mara
NyonVD_4	NyonVD_1	xxx	Species 596	Species 15	N_rhenorhodanensis_DE	1	xxx	xxx	46.4539	6.28295	N_rhenorhodanensis_DE	Mara
NyonVD_5	NyonVD_1	xxx	Species 596	Species 15	N_rhenorhodanensis_DE	1	xxx	xxx	46.4539	6.28295	N_rhenorhodanensis_DE	Mara
NyonVD_6	NyonVD_1	xxx	Species 596	Species 15	N_rhenorhodanensis_DE	1	xxx	xxx	46.4539	6.28295	N_rhenorhodanensis_DE	Mara
NyonVD_7	NyonVD_1	xxx	Species 596	Species 15	N_rhenorhodanensis_DE	1	xxx	xxx	46.4539	6.28295	N_rhenorhodanensis_DE	Mara
NyonVD_8	NyonVD_8	xxx	Species 596	Species 15	N_rhenorhodanensis_DE	1	xxx	xxx	46.4539	6.28295	N_rhenorhodanensis_DE	Mara
NyonVD_9	NyonVD_1	xxx	Species 596	Species 15	N_rhenorhodanensis_DE	1	xxx	xxx	46.4539	6.28295	N_rhenorhodanensis_DE	Mara
NyonVD_13	NyonVD_13	xxx	Species 596	Species 15	N_rhenorhodanensis_DE	1	xxx	xxx	46.4547	6.28384	N_rhenorhodanensis_DE	Mara
NyonVD_14	NyonVD_14	xxx	Species 596	Species 15	N_rhenorhodanensis_DE	1	xxx	xxx	46.4547	6.28384	N_rhenorhodanensis_DE	Mara
NyonVD_15	NyonVD_1	xxx	Species 596	Species 15	N_rhenorhodanensis_DE	1	xxx	xxx	46.4547	6.28384	N_rhenorhodanensis_DE	Mara
NyonVD_19	NyonVD_19	xxx	Species 596	Species 15	N_rhenorhodanensis_DE	1	xxx	xxx	46.4547	6.28384	N_rhenorhodanensis_DE	Mara
NyonVD_2	NyonVD_1	xxx	Species 596	Species 15	N_rhenorhodanensis_DE	1	xxx	xxx	46.4547	6.28384	N_rhenorhodanensis_DE	Mara
NyonVD_20	NyonVD_1	xxx	Species 596	Species 15	N_rhenorhodanensis_DE	1	xxx	xxx	46.4547	6.28384	N_rhenorhodanensis_DE	Mara
NyonVD_32	NyonVD_1	xxx	Species 596	Species 15	N_rhenorhodanensis_DE	1	xxx	xxx	46.4592	6.21776	N_rhenorhodanensis_DE	Mara
NyonVD_33	NyonVD_1	xxx	Species 596	Species 15	N_rhenorhodanensis_DE	1	xxx	xxx	46.4592	6.21776	N_rhenorhodanensis_DE	Mara
NyonVD_34	NyonVD_1	xxx	Species 596	Species 15	N_rhenorhodanensis_DE	1	xxx	xxx	46.4592	6.21776	N_rhenorhodanensis_DE	Mara
NyonVD_35	NyonVD_1	xxx	Species 596	Species 15	N_rhenorhodanensis_DE	1	xxx	xxx	46.4592	6.21776	N_rhenorhodanensis_DE	Mara
NyonVD_36	NyonVD_1	xxx	Species 596	Species 15	N_rhenorhodanensis_DE	1	xxx	xxx	46.4592	6.21776	N_rhenorhodanensis_DE	Mara
NyonVD_37	NyonVD_1	xxx	Species 596	Species 15	N_rhenorhodanensis_DE	1	xxx	xxx	46.4592	6.21776	N_rhenorhodanensis_DE	Mara
NyonVD_38	NyonVD_1	xxx	Species 596	Species 15	N_rhenorhodanensis_DE	1	xxx	xxx	46.4592	6.21776	N_rhenorhodanensis_DE	Mara
NyonVD_43	NyonVD_1	xxx	Species 596	Species 15	N_rhenorhodanensis_DE	1	xxx	xxx	46.4592	6.21776	N_rhenorhodanensis_DE	Mara
NyonVD_1	NyonVD_1	xxx	Species 596	Species 15	N_rhenorhodanensis_DE	1	xxx	xxx	46.4927	6.28815	N_rhenorhodanensis_DE	Mara
NyonVD_10	NyonVD_1	xxx	Species 596	Species 15	N_rhenorhodanensis_DE	1	xxx	xxx	46.4927	6.28815	N_rhenorhodanensis_DE	Mara
NyonVD_11	NyonVD_1	xxx	Species 596	Species 15	N_rhenorhodanensis_DE	1	xxx	xxx	46.4927	6.28815	N_rhenorhodanensis_DE	Mara
NyonVD_12	NyonVD_1	xxx	Species 596	Species 15	N_rhenorhodanensis_DE	1	xxx	xxx	46.4927	6.28815	N_rhenorhodanensis_DE	Mara
NyonVD_21	NyonVD_1	xxx	Species 596	Species 15	N_rhenorhodanensis_DE	1	xxx	xxx	46.4927	6.28815	N_rhenorhodanensis_DE	Mara
NyonVD_22	NyonVD_22	xxx	Species 596	Species 15	N_rhenorhodanensis_DE	1	xxx	xxx	46.4927	6.28815	N_rhenorhodanensis_DE	Mara
NyonVD_23	NyonVD_1	xxx	Species 596	Species 15	N_rhenorhodanensis_DE	1	xxx	xxx	46.4927	6.28815	N_rhenorhodanensis_DE	Mara
NyonVD_24	NyonVD_1	xxx	Species 596	Species 15	N_rhenorhodanensis_DE	1	xxx	xxx	46.4927	6.28815	N_rhenorhodanensis_DE	Mara
NyonVD_25	NyonVD_1	xxx	Species 596	Species 15	N_rhenorhodanensis_DE	1	xxx	xxx	46.4927	6.28815	N_rhenorhodanensis_DE	Mara
NyonVD_26	NyonVD_1	xxx	Species 596	Species 15	N_rhenorhodanensis_DE	1	xxx	xxx	46.4927	6.28815	N_rhenorhodanensis_DE	Mara
NyonVD_29	NyonVD_1	xxx	Species 596	Species 15	N_rhenorhodanensis_DE	1	xxx	xxx	46.4927	6.28815	N_rhenorhodanensis_DE	Mara
NyonVD_30	NyonVD_1	xxx	Species 596	Species 15	N_rhenorhodanensis_DE	1	xxx	xxx	46.4927	6.28815	N_rhenorhodanensis_DE	Mara
NyonVD_31	NyonVD_1	xxx	Species 596	Species 15	N_rhenorhodanensis_DE	1	xxx	xxx	46.4927	6.28815	N_rhenorhodanensis_DE	Mara
DW190408_002	DW190407_008	xxx	Species 601	Species 9	N_rhenorhodanensis_FG	1	Source près Goyon	France	45.5093	2.90291	N_rhenorhodanensis_FG
NE146	DW190407_008	xxx	Species 601	Species 9	N_rhenorhodanensis_FG	1	Source près Goyon	France	45.5093	2.90291	N_rhenorhodanensis_FG
NE059	DW190407_008	xxx	Species 601	Species 9	N_rhenorhodanensis_FG	1	Saint-Jean-de-Niost	France	45.8366	5.23622	N_rhenorhodanensis_FG
NE058	DW190407_008	xxx	Species 601	Species 9	N_rhenorhodanensis_FG	1	Chazey-sur-Ain	France	45.8873	5.24522	N_rhenorhodanensis_FG
NE049	DW190407_008	xxx	Species 601	Species 9	N_rhenorhodanensis_FG	1	Charnoz-sur-Ain	France	45.8881	5.24785	N_rhenorhodanensis_FG
NE074	DW190407_008	xxx	Species 601	Species 9	N_rhenorhodanensis_FG	1	hyporheique Albarine (gevrieaux) 2	France	45.9648	5.25829	N_rhenorhodanensis_FG
DW190407_008	DW190407_008	xxx	Species 601	Species 9	N_rhenorhodanensis_FG	1	Lavoir de Morgeles	France	45.9678	5.43123	N_rhenorhodanensis_FG
NE139	DW190407_008	xxx	Species 601	Species 9	N_rhenorhodanensis_FG	1	Lavoir de Morgeles	France	45.9678	5.43123	N_rhenorhodanensis_FG
NE140	DW190407_008	xxx	Species 601	Species 9	N_rhenorhodanensis_FG	1	Lavoir de Morgeles	France	45.9678	5.43123	N_rhenorhodanensis_FG
NE141	DW190407_008	xxx	Species 601	Species 9	N_rhenorhodanensis_FG	1	Lavoir de Morgeles	France	45.9678	5.43123	N_rhenorhodanensis_FG
NE142	DW190407_008	xxx	Species 601	Species 9	N_rhenorhodanensis_FG	1	Lavoir de Morgeles	France	45.9678	5.43123	N_rhenorhodanensis_FG
NE067	DW190407_008	xxx	Species 601	Species 9	N_rhenorhodanensis_FG	1	Châtillon-la-Palud C(20)	France	45.9717	5.26655	N_rhenorhodanensis_FG
NE128	NE128	xxx	Species 601	Species 9	N_rhenorhodanensis_FG	1	Grottes du Cerdon	France	46.0976	5.47997	N_rhenorhodanensis_FG
NE129	NE129	xxx	Species 601	Species 9	N_rhenorhodanensis_FG	1	Grottes du Cerdon	France	46.0976	5.47997	N_rhenorhodanensis_FG
NE130	NE128	xxx	Species 601	Species 9	N_rhenorhodanensis_FG	1	Grottes du Cerdon	France	46.0976	5.47997	N_rhenorhodanensis_FG
NE132	NE132	xxx	Species 601	Species 9	N_rhenorhodanensis_FG	1	Grottes du Cerdon	France	46.0976	5.47997	N_rhenorhodanensis_FG
NE133	NE128	xxx	Species 601	Species 9	N_rhenorhodanensis_FG	1	Grottes du Cerdon	France	46.0976	5.47997	N_rhenorhodanensis_FG
NE135	NE128	xxx	Species 601	Species 9	N_rhenorhodanensis_FG	1	Grottes du Cerdon	France	46.0976	5.47997	N_rhenorhodanensis_FG
NE136	NE128	xxx	Species 601	Species 9	N_rhenorhodanensis_FG	1	Grottes du Cerdon	France	46.0976	5.47997	N_rhenorhodanensis_FG
NE137	NE128	xxx	Species 601	Species 9	N_rhenorhodanensis_FG	1	Grottes du Cerdon	France	46.0976	5.47997	N_rhenorhodanensis_FG
DW170703_001	DW170703_001	xxx	Species 601	Species 9	N_rhenorhodanensis_FG	1	Source du Chamons	France	46.6647	5.61217	N_rhenorhodanensis_FG
NE118	NE118	xxx	Species 601	Species 9	N_rhenorhodanensis_FG	1	Source du Chamons	France	46.6647	5.61217	N_rhenorhodanensis_FG
NE041	DW170350_011	xxx	Species 601	Species 9	N_rhenorhodanensis_FG	1	Grotte des Fees de Vallorbe	Switzerland	46.6976	6.3091	N_rhenorhodanensis_FG
DW170350_011	DW170350_011	xxx	Species 601	Species 9	N_rhenorhodanensis_FG	1	30m en rive droite à l'aval de la source du Doubs, griffon 1	France	46.7049	6.2093	N_rhenorhodanensis_FG
FG_72	DW170350_006	xxx	Species 601	Species 9	N_rhenorhodanensis_FG	1	xxx	xxx	46.7219	6.41853	N_rhenorhodanensis_FG	mara
NE111	NE111	xxx	Species 601	Species 9	N_rhenorhodanensis_FG	1	Fontaine des Noeds 1	France	46.754	5.6349	N_rhenorhodanensis_FG
DW170350_006	DW170350_006	xxx	Species 601	Species 9	N_rhenorhodanensis_FG	1	Sources du Bief Rouge, boîte 1	France	46.7741	6.3603	N_rhenorhodanensis_FG
FG_10	DW170350_006	xxx	Species 601	Species 9	N_rhenorhodanensis_FG	1	xxx	xxx	46.8356	6.65606	N_rhenorhodanensis_FG	mara
FG_3	FG_3	xxx	Species 601	Species 9	N_rhenorhodanensis_FG	1	xxx	xxx	46.8356	6.65606	N_rhenorhodanensis_FG	mara
FG_4	DW170350_006	xxx	Species 601	Species 9	N_rhenorhodanensis_FG	1	xxx	xxx	46.8356	6.65606	N_rhenorhodanensis_FG	mara
FG_5	NC109	xxx	Species 601	Species 9	N_rhenorhodanensis_FG	1	xxx	xxx	46.8356	6.65606	N_rhenorhodanensis_FG	mara
FG_6	DW170350_006	xxx	Species 601	Species 9	N_rhenorhodanensis_FG	1	xxx	xxx	46.8356	6.65606	N_rhenorhodanensis_FG	mara
FG_7	DW170350_006	xxx	Species 601	Species 9	N_rhenorhodanensis_FG	1	xxx	xxx	46.8356	6.65606	N_rhenorhodanensis_FG	mara
FG_8	DW170350_006	xxx	Species 601	Species 9	N_rhenorhodanensis_FG	1	xxx	xxx	46.8356	6.65606	N_rhenorhodanensis_FG	mara
FG_9	DW170350_006	xxx	Species 601	Species 9	N_rhenorhodanensis_FG	1	xxx	xxx	46.8356	6.65606	N_rhenorhodanensis_FG	mara
FG_11	FG_3	xxx	Species 601	Species 9	N_rhenorhodanensis_FG	1	xxx	xxx	46.8364	6.65064	N_rhenorhodanensis_FG	mara
FG_12	FG_3	xxx	Species 601	Species 9	N_rhenorhodanensis_FG	1	xxx	xxx	46.8364	6.65064	N_rhenorhodanensis_FG	mara
FG_13	FG_3	xxx	Species 601	Species 9	N_rhenorhodanensis_FG	1	xxx	xxx	46.8364	6.65064	N_rhenorhodanensis_FG	mara
NB441	NC118	xxx	Species 601	Species 9	N_rhenorhodanensis_FG	1	Source de la Sourde	Switzerland	46.9056	6.61803	N_rhenorhodanensis_FG
NC110	NC110	xxx	Species 601	Species 9	N_rhenorhodanensis_FG	1	Bied de Motier	Switzerland	46.9084	6.61486	N_rhenorhodanensis_FG
FG_18	NC109	xxx	Species 601	Species 9	N_rhenorhodanensis_FG	1	xxx	xxx	46.9528	6.75611	N_rhenorhodanensis_FG	mara
FG_19	NC109	xxx	Species 601	Species 9	N_rhenorhodanensis_FG	1	xxx	xxx	46.9528	6.75611	N_rhenorhodanensis_FG	mara
FG_20	NC118	xxx	Species 601	Species 9	N_rhenorhodanensis_FG	1	xxx	xxx	46.9528	6.75611	N_rhenorhodanensis_FG	mara
FG_21	NC118	xxx	Species 601	Species 9	N_rhenorhodanensis_FG	1	xxx	xxx	46.9528	6.75611	N_rhenorhodanensis_FG	mara
FG_22	FG_22	xxx	Species 601	Species 9	N_rhenorhodanensis_FG	1	xxx	xxx	46.9528	6.75611	N_rhenorhodanensis_FG	mara
FG_23	FG_22	xxx	Species 601	Species 9	N_rhenorhodanensis_FG	1	xxx	xxx	46.9528	6.75611	N_rhenorhodanensis_FG	mara
FG_24	NC118	xxx	Species 601	Species 9	N_rhenorhodanensis_FG	1	xxx	xxx	46.9528	6.75611	N_rhenorhodanensis_FG	mara
FG_25	NC118	xxx	Species 601	Species 9	N_rhenorhodanensis_FG	1	xxx	xxx	46.9528	6.75611	N_rhenorhodanensis_FG	mara
FG_26	NC118	xxx	Species 601	Species 9	N_rhenorhodanensis_FG	1	xxx	xxx	46.9528	6.75611	N_rhenorhodanensis_FG	mara
FG_27	NC118	xxx	Species 601	Species 9	N_rhenorhodanensis_FG	1	xxx	xxx	46.9528	6.75611	N_rhenorhodanensis_FG	mara
FG_28	NC118	xxx	Species 601	Species 9	N_rhenorhodanensis_FG	1	xxx	xxx	46.9528	6.75611	N_rhenorhodanensis_FG	mara
FG_29	NC118	xxx	Species 601	Species 9	N_rhenorhodanensis_FG	1	xxx	xxx	46.9528	6.75611	N_rhenorhodanensis_FG	mara
FG_30	NC118	xxx	Species 601	Species 9	N_rhenorhodanensis_FG	1	xxx	xxx	46.9528	6.75611	N_rhenorhodanensis_FG	mara
FG_31	NC118	xxx	Species 601	Species 9	N_rhenorhodanensis_FG	1	xxx	xxx	46.9528	6.75611	N_rhenorhodanensis_FG	mara
FG_32	NC118	xxx	Species 601	Species 9	N_rhenorhodanensis_FG	1	xxx	xxx	46.9528	6.75611	N_rhenorhodanensis_FG	mara
FG_33	NC118	xxx	Species 601	Species 9	N_rhenorhodanensis_FG	1	xxx	xxx	46.9528	6.75611	N_rhenorhodanensis_FG	mara
FG_34	NC118	xxx	Species 601	Species 9	N_rhenorhodanensis_FG	1	xxx	xxx	46.9528	6.75611	N_rhenorhodanensis_FG	mara
FG_35	FG_35	xxx	Species 601	Species 9	N_rhenorhodanensis_FG	1	xxx	xxx	46.9528	6.75611	N_rhenorhodanensis_FG	mara
FG_36	NC118	xxx	Species 601	Species 9	N_rhenorhodanensis_FG	1	xxx	xxx	46.9528	6.75611	N_rhenorhodanensis_FG	mara
FG_37	NC118	xxx	Species 601	Species 9	N_rhenorhodanensis_FG	1	xxx	xxx	46.9528	6.75611	N_rhenorhodanensis_FG	mara
FG_38	NC118	xxx	Species 601	Species 9	N_rhenorhodanensis_FG	1	xxx	xxx	46.9528	6.75611	N_rhenorhodanensis_FG	mara
FG_39	NC118	xxx	Species 601	Species 9	N_rhenorhodanensis_FG	1	xxx	xxx	46.9528	6.75611	N_rhenorhodanensis_FG	mara
FG_40	NC118	xxx	Species 601	Species 9	N_rhenorhodanensis_FG	1	xxx	xxx	46.9528	6.75611	N_rhenorhodanensis_FG	mara
FG_44	NC118	xxx	Species 601	Species 9	N_rhenorhodanensis_FG	1	xxx	xxx	46.9528	6.75611	N_rhenorhodanensis_FG	mara
FG_45	NC118	xxx	Species 601	Species 9	N_rhenorhodanensis_FG	1	xxx	xxx	46.9528	6.75611	N_rhenorhodanensis_FG	mara
FG_46	NC118	xxx	Species 601	Species 9	N_rhenorhodanensis_FG	1	xxx	xxx	46.9528	6.75611	N_rhenorhodanensis_FG	mara
FG_47	FG_35	xxx	Species 601	Species 9	N_rhenorhodanensis_FG	1	xxx	xxx	46.9528	6.75611	N_rhenorhodanensis_FG	mara
FG_48	FG_35	xxx	Species 601	Species 9	N_rhenorhodanensis_FG	1	xxx	xxx	46.9528	6.75611	N_rhenorhodanensis_FG	mara
FG_49	NC118	xxx	Species 601	Species 9	N_rhenorhodanensis_FG	1	xxx	xxx	46.9528	6.75611	N_rhenorhodanensis_FG	mara
FG_50	NC118	xxx	Species 601	Species 9	N_rhenorhodanensis_FG	1	xxx	xxx	46.9528	6.75611	N_rhenorhodanensis_FG	mara
FG_51	NC118	xxx	Species 601	Species 9	N_rhenorhodanensis_FG	1	xxx	xxx	46.9528	6.75611	N_rhenorhodanensis_FG	mara
FG_52	NC118	xxx	Species 601	Species 9	N_rhenorhodanensis_FG	1	xxx	xxx	46.9528	6.75611	N_rhenorhodanensis_FG	mara
FG_53	NC118	xxx	Species 601	Species 9	N_rhenorhodanensis_FG	1	xxx	xxx	46.9528	6.75611	N_rhenorhodanensis_FG	mara
FG_54	FG_22	xxx	Species 601	Species 9	N_rhenorhodanensis_FG	1	xxx	xxx	46.9528	6.75611	N_rhenorhodanensis_FG	mara
FG_55	NC118	xxx	Species 601	Species 9	N_rhenorhodanensis_FG	1	xxx	xxx	46.9528	6.75611	N_rhenorhodanensis_FG	mara
FG_64	FG_64	xxx	Species 601	Species 9	N_rhenorhodanensis_FG	1	xxx	xxx	46.9528	6.75611	N_rhenorhodanensis_FG	mara
FG_65	NC118	xxx	Species 601	Species 9	N_rhenorhodanensis_FG	1	xxx	xxx	46.9528	6.75611	N_rhenorhodanensis_FG	mara
FG_66	NC118	xxx	Species 601	Species 9	N_rhenorhodanensis_FG	1	xxx	xxx	46.9528	6.75611	N_rhenorhodanensis_FG	mara
FG_67	NC118	xxx	Species 601	Species 9	N_rhenorhodanensis_FG	1	xxx	xxx	46.9528	6.75611	N_rhenorhodanensis_FG	mara
FG_68	NC118	xxx	Species 601	Species 9	N_rhenorhodanensis_FG	1	xxx	xxx	46.9528	6.75611	N_rhenorhodanensis_FG	mara
FG_69	NC118	xxx	Species 601	Species 9	N_rhenorhodanensis_FG	1	xxx	xxx	46.9528	6.75611	N_rhenorhodanensis_FG	mara
FG_70	NC118	xxx	Species 601	Species 9	N_rhenorhodanensis_FG	1	xxx	xxx	46.9528	6.75611	N_rhenorhodanensis_FG	mara
FG_71	NC118	xxx	Species 601	Species 9	N_rhenorhodanensis_FG	1	xxx	xxx	46.9528	6.75611	N_rhenorhodanensis_FG	mara
NC109	NC109	xxx	Species 601	Species 9	N_rhenorhodanensis_FG	1	Source de la Noiraigue	Switzerland	46.9585	6.72622	N_rhenorhodanensis_FG
NC118	NC118	xxx	Species 601	Species 9	N_rhenorhodanensis_FG	1	Grotte du Chemin de Fer	Switzerland	46.9634	6.8039	N_rhenorhodanensis_FG
NC119	NC118	xxx	Species 601	Species 9	N_rhenorhodanensis_FG	1	Grotte du Chemin de Fer	Switzerland	46.9634	6.8039	N_rhenorhodanensis_FG
FG_41	NC118	xxx	Species 601	Species 9	N_rhenorhodanensis_FG	1	xxx	xxx	47.0466	6.89566	N_rhenorhodanensis_FG	mara
FG_42	NC118	xxx	Species 601	Species 9	N_rhenorhodanensis_FG	1	xxx	xxx	47.0466	6.89566	N_rhenorhodanensis_FG	mara
FG_43	NC118	xxx	Species 601	Species 9	N_rhenorhodanensis_FG	1	xxx	xxx	47.0466	6.89566	N_rhenorhodanensis_FG	mara
FG_56	NC118	xxx	Species 601	Species 9	N_rhenorhodanensis_FG	1	xxx	xxx	47.0466	6.89566	N_rhenorhodanensis_FG	mara
FG_57	NC118	xxx	Species 601	Species 9	N_rhenorhodanensis_FG	1	xxx	xxx	47.0466	6.89566	N_rhenorhodanensis_FG	mara
FG_58	NC118	xxx	Species 601	Species 9	N_rhenorhodanensis_FG	1	xxx	xxx	47.0466	6.89566	N_rhenorhodanensis_FG	mara
FG_59	NC118	xxx	Species 601	Species 9	N_rhenorhodanensis_FG	1	xxx	xxx	47.0466	6.89566	N_rhenorhodanensis_FG	mara
FG_60	NC118	xxx	Species 601	Species 9	N_rhenorhodanensis_FG	1	xxx	xxx	47.0466	6.89566	N_rhenorhodanensis_FG	mara
FG_61	NC118	xxx	Species 601	Species 9	N_rhenorhodanensis_FG	1	xxx	xxx	47.0466	6.89566	N_rhenorhodanensis_FG	mara
FG_62	NC118	xxx	Species 601	Species 9	N_rhenorhodanensis_FG	1	xxx	xxx	47.0466	6.89566	N_rhenorhodanensis_FG	mara
FG_63	NC118	xxx	Species 601	Species 9	N_rhenorhodanensis_FG	1	xxx	xxx	47.0466	6.89566	N_rhenorhodanensis_FG	mara
NB401	DW170350_006	xxx	Species 601	Species 9	N_rhenorhodanensis_FG	1	Source de la Verrière	Switzerland	47.145	6.82744	N_rhenorhodanensis_FG
FG_1	FG_1	xxx	Species 601	Species 9	N_rhenorhodanensis_FG	1	xxx	xxx	47.1632	7.04998	N_rhenorhodanensis_FG	mara
FG_2	FG_1	xxx	Species 601	Species 9	N_rhenorhodanensis_FG	1	xxx	xxx	47.1632	7.04998	N_rhenorhodanensis_FG	mara
DW170350_015	DW170350_015	xxx	Species 601	Species 9	N_rhenorhodanensis_FG	1	Au moins 4 griffons, dans les ronces, à environ 50m du chemin, rive droite du ruisseau de Waroly = Source des Lavières	France	47.2678	6.75842	N_rhenorhodanensis_FG
FG_14	FG_14	xxx	Species 601	Species 9	N_rhenorhodanensis_FG	1	xxx	xxx	47.2764	6.96498	N_rhenorhodanensis_FG	mara
FG_15	FG_14	xxx	Species 601	Species 9	N_rhenorhodanensis_FG	1	xxx	xxx	47.2764	6.96498	N_rhenorhodanensis_FG	mara
FG_16	FG_14	xxx	Species 601	Species 9	N_rhenorhodanensis_FG	1	xxx	xxx	47.2764	6.96498	N_rhenorhodanensis_FG	mara
FG_17	FG_14	xxx	Species 601	Species 9	N_rhenorhodanensis_FG	1	xxx	xxx	47.2764	6.96498	N_rhenorhodanensis_FG	mara
NC046	NC046	xxx	Species 601	Species 9	N_rhenorhodanensis_FG	1	Gouffre Creux dentier	Switzerland	47.2784	7.18224	N_rhenorhodanensis_FG
NC112	NC112	xxx	Species 601	Species 9	N_rhenorhodanensis_FG	1	Grotte Reclere	Switzerland	47.359	6.91379	N_rhenorhodanensis_FG
NE077	NE077	xxx	Species 601	Species 9	N_rhenorhodanensis_FG	1	Grotte de Gonvillars	France	47.5395	6.64507	N_rhenorhodanensis_FG
NE078	NE077	xxx	Species 601	Species 9	N_rhenorhodanensis_FG	1	Grotte de Gonvillars	France	47.5395	6.64507	N_rhenorhodanensis_FG
NE037	NC120	xxx	Species 600	Species 10	N_rhenorhodanensis_FG1	1	Source près Loubaresse	France	44.606	4.05788	N_rhenorhodanensis_FG1
NC120	NC120	xxx	Species 600	Species 10	N_rhenorhodanensis_FG1	1	Grotte du Chemin de Fer	Switzerland	46.9634	6.8039	N_rhenorhodanensis_FG1
NE038	NC120	xxx	Species 600	Species 10	N_rhenorhodanensis_FG1	1	Source du Merdasson	Switzerland	46.9699	6.82437	N_rhenorhodanensis_FG1
NE056	NE056	xxx	Species 600	Species 10	N_rhenorhodanensis_FG1	1	Source du Merdasson	Switzerland	46.9699	6.82437	N_rhenorhodanensis_FG1
DW170425_001	DW170425_001	xxx	Species 600	Species 10	N_rhenorhodanensis_FG1	1	Grotte	France	47.1557	6.60876	N_rhenorhodanensis_FG1
NE112	DW170425_001	xxx	Species 600	Species 10	N_rhenorhodanensis_FG1	1	Grotte	France	47.1557	6.60876	N_rhenorhodanensis_FG1
DW160815_003	DW160815_003	xxx	Species 699	Species 5	N_rhenorhodanensis_H	1	Source St Esteve	France	44.2598	4.3531	N_rhenorhodanensis_H
DW160815_006	DW160815_006	xxx	Species 699	Species 5	N_rhenorhodanensis_H	1	Source St Esteve	France	44.2598	4.3531	N_rhenorhodanensis_H
NE106	NE106	xxx	Species 699	Species 5	N_rhenorhodanensis_H	1	Source Saint-Esteve	France	44.2598	4.3531	N_rhenorhodanensis_H
NE107	DW160815_006	xxx	Species 699	Species 5	N_rhenorhodanensis_H	1	Source Saint-Esteve	France	44.2598	4.3531	N_rhenorhodanensis_H
NE108	DW160815_006	xxx	Species 699	Species 5	N_rhenorhodanensis_H	1	Source Saint-Esteve	France	44.2598	4.3531	N_rhenorhodanensis_H
NE109	DW160815_006	xxx	Species 699	Species 5	N_rhenorhodanensis_H	1	Source Saint-Esteve	France	44.2598	4.3531	N_rhenorhodanensis_H
NE069	NE069	xxx	Species 699	Species 5	N_rhenorhodanensis_H	1	Galerie de la Martiniere Thurins	France	45.6809	4.64699	N_rhenorhodanensis_H
NE070	NE069	xxx	Species 699	Species 5	N_rhenorhodanensis_H	1	Galerie de la Martiniere Thurins	France	45.6809	4.64699	N_rhenorhodanensis_H
NE123	NE123	xxx	Species 699	Species 5	N_rhenorhodanensis_H	1	La Fontaine de Chanelette	France	45.8379	4.8119	N_rhenorhodanensis_H
NE124	NE123	xxx	Species 699	Species 5	N_rhenorhodanensis_H	1	La Fontaine de Chanelette	France	45.8379	4.8119	N_rhenorhodanensis_H
NE073	NE069	xxx	Species 699	Species 5	N_rhenorhodanensis_H	1	hyporheique Albarine (gevrieaux)	France	45.9648	5.25829	N_rhenorhodanensis_H
DW170350_001	DW170350_001	xxx	Species 699	Species 5	N_rhenorhodanensis_H	1	A l'amont du captage	France	46.5546	5.81465	N_rhenorhodanensis_H
DW170350_003	DW170350_003	xxx	Species 699	Species 5	N_rhenorhodanensis_H	1	Pas loin de Saugeot, sur une source captée	France	46.5975	5.83684	N_rhenorhodanensis_H
DW170350_004	DW170350_001	xxx	Species 699	Species 5	N_rhenorhodanensis_H	1	Au lieu dit la Gypserie, source captée au niveau du réservoir	France	46.6243	6.03295	N_rhenorhodanensis_H
DW170702_005	DW170702_005	xxx	Species 699	Species 5	N_rhenorhodanensis_H	1	Source de Baume-Les-Messieurs	France	46.69	5.6365	N_rhenorhodanensis_H
DW170702_007	DW170702_007	xxx	Species 699	Species 5	N_rhenorhodanensis_H	1	Source de Baume-Les-Messieurs	France	46.69	5.6365	N_rhenorhodanensis_H
NE114	DW170702_005	xxx	Species 699	Species 5	N_rhenorhodanensis_H	1	Source de Baume-Les-Messieurs	France	46.69	5.6365	N_rhenorhodanensis_H
NE115	NE115	xxx	Species 699	Species 5	N_rhenorhodanensis_H	1	Source de Baume-Les-Messieurs	France	46.69	5.6365	N_rhenorhodanensis_H
NE116	DW170702_007	xxx	Species 699	Species 5	N_rhenorhodanensis_H	1	Source de Baume-Les-Messieurs	France	46.69	5.6365	N_rhenorhodanensis_H
NE117	DW170702_005	xxx	Species 699	Species 5	N_rhenorhodanensis_H	1	Source de Baume-Les-Messieurs	France	46.69	5.6365	N_rhenorhodanensis_H
DW170350_002	DW170350_002	xxx	Species 699	Species 5	N_rhenorhodanensis_H	1	Source de la Seille, griffons 2+3+4	France	46.765	5.69209	N_rhenorhodanensis_H
NB399	NB399	xxx	Species 699	Species 5	N_rhenorhodanensis_H	1	Source Allaine, Charmoille	Switzerland	47.0219	6.9927	N_rhenorhodanensis_H
DW170350_012	DW170350_012	xxx	Species 699	Species 5	N_rhenorhodanensis_H	1	A environ 100m en amont de la Fontaine du Maine, griffon qui se jette dans la Loue	France	47.0935	6.05768	N_rhenorhodanensis_H
NE090	NE090	xxx	Species 699	Species 5	N_rhenorhodanensis_H	1	Kuhtränke	France	47.1172	6.1202	N_rhenorhodanensis_H
NE091	NE090	xxx	Species 699	Species 5	N_rhenorhodanensis_H	1	Kuhtränke	France	47.1172	6.1202	N_rhenorhodanensis_H
NE092	NE090	xxx	Species 699	Species 5	N_rhenorhodanensis_H	1	Kuhtränke	France	47.1172	6.1202	N_rhenorhodanensis_H
NE093	NE090	xxx	Species 699	Species 5	N_rhenorhodanensis_H	1	Kuhtränke	France	47.1172	6.1202	N_rhenorhodanensis_H
NE094	NE090	xxx	Species 699	Species 5	N_rhenorhodanensis_H	1	Kuhtränke	France	47.1172	6.1202	N_rhenorhodanensis_H
NE095	NE090	xxx	Species 699	Species 5	N_rhenorhodanensis_H	1	Kuhtränke	France	47.1172	6.1202	N_rhenorhodanensis_H
NE097	NE090	xxx	Species 699	Species 5	N_rhenorhodanensis_H	1	Kuhtränke	France	47.1172	6.1202	N_rhenorhodanensis_H
NE098	NE098	xxx	Species 699	Species 5	N_rhenorhodanensis_H	1	Kuhtränke	France	47.1172	6.1202	N_rhenorhodanensis_H
ND994	ND994	xxx	Species 699	Species 5	N_rhenorhodanensis_H	1	Grandfontaine	France	47.1972	5.90227	N_rhenorhodanensis_H
DW160629_006	DW160629_006	xxx	Species 699	Species 5	N_rhenorhodanensis_H	1	Source de Chalèze	France	47.2685	6.0928	N_rhenorhodanensis_H
NE084	NE084	xxx	Species 699	Species 5	N_rhenorhodanensis_H	1	Source de Chalèze	France	47.2685	6.0928	N_rhenorhodanensis_H
NE085	NE085	xxx	Species 699	Species 5	N_rhenorhodanensis_H	1	Source de Chalèze	France	47.2685	6.0928	N_rhenorhodanensis_H
NE086	DW160629_006	xxx	Species 699	Species 5	N_rhenorhodanensis_H	1	Source de Chalèze	France	47.2685	6.0928	N_rhenorhodanensis_H
NE087	DW160629_006	xxx	Species 699	Species 5	N_rhenorhodanensis_H	1	Source de Chalèze	France	47.2685	6.0928	N_rhenorhodanensis_H
NE088	NE085	xxx	Species 699	Species 5	N_rhenorhodanensis_H	1	Source de Chalèze	France	47.2685	6.0928	N_rhenorhodanensis_H
NE089	DW160629_006	xxx	Species 699	Species 5	N_rhenorhodanensis_H	1	Source de Chalèze	France	47.2685	6.0928	N_rhenorhodanensis_H
H_1	H_1	xxx	Species 699	Species 5	N_rhenorhodanensis_H	1	xxx	xxx	47.3261	7.26847	N_rhenorhodanensis_H	Mara
H_2	H_2	xxx	Species 699	Species 5	N_rhenorhodanensis_H	1	xxx	xxx	47.3261	7.26847	N_rhenorhodanensis_H	Mara
H_6	H_1	xxx	Species 699	Species 5	N_rhenorhodanensis_H	1	xxx	xxx	47.3261	7.26847	N_rhenorhodanensis_H	Mara
H_7	H_1	xxx	Species 699	Species 5	N_rhenorhodanensis_H	1	xxx	xxx	47.3261	7.26847	N_rhenorhodanensis_H	Mara
H_8	H_1	xxx	Species 699	Species 5	N_rhenorhodanensis_H	1	xxx	xxx	47.3261	7.26847	N_rhenorhodanensis_H	Mara
H_3	H_1	xxx	Species 699	Species 5	N_rhenorhodanensis_H	1	xxx	xxx	47.3268	7.26452	N_rhenorhodanensis_H	Mara
H_4	H_1	xxx	Species 699	Species 5	N_rhenorhodanensis_H	1	xxx	xxx	47.3268	7.26452	N_rhenorhodanensis_H	Mara
H_5	H_1	xxx	Species 699	Species 5	N_rhenorhodanensis_H	1	xxx	xxx	47.3268	7.26452	N_rhenorhodanensis_H	Mara
ND995	ND995	xxx	Species 699	Species 5	N_rhenorhodanensis_H	1	Lavoir d'Etuz	France	47.3497	5.94069	N_rhenorhodanensis_H
NB439	NB439	xxx	Species 699	Species 5	N_rhenorhodanensis_H	1	Source Bellefontaine	Switzerland	47.3582	7.10214	N_rhenorhodanensis_H
ND996	ND996	xxx	Species 699	Species 5	N_rhenorhodanensis_H	1	Source de la Tounolle	France	47.3704	5.98468	N_rhenorhodanensis_H
ND997	ND996	xxx	Species 699	Species 5	N_rhenorhodanensis_H	1	Source de la Tounolle	France	47.3704	5.98468	N_rhenorhodanensis_H
ND999	ND996	xxx	Species 699	Species 5	N_rhenorhodanensis_H	1	Source de la Tounolle	France	47.3704	5.98468	N_rhenorhodanensis_H
NE019	NE019	xxx	Species 699	Species 5	N_rhenorhodanensis_H	1	Lavoir de Magny	France	47.4157	6.14665	N_rhenorhodanensis_H
NC047	NC047	xxx	Species 699	Species 5	N_rhenorhodanensis_H	1	Source Allaine Charmoille	Switzerland	47.4258	7.22896	N_rhenorhodanensis_H
NC559	NC047	xxx	Species 699	Species 5	N_rhenorhodanensis_H	1	Quelle Grossmatt Klösterli	Switzerland	47.4296	7.38528	N_rhenorhodanensis_H
NC560	NC047	xxx	Species 699	Species 5	N_rhenorhodanensis_H	1	Quelle Grossmatt Klösterli	Switzerland	47.4296	7.38528	N_rhenorhodanensis_H
NC556	NC047	xxx	Species 699	Species 5	N_rhenorhodanensis_H	1	Quelle Oberstal	Switzerland	47.4306	7.35381	N_rhenorhodanensis_H
NC557	NC047	xxx	Species 699	Species 5	N_rhenorhodanensis_H	1	Quelle Oberstal	Switzerland	47.4306	7.35381	N_rhenorhodanensis_H
NE014	NE014	xxx	Species 699	Species 5	N_rhenorhodanensis_H	1	La Pissoire	France	47.4308	6.23392	N_rhenorhodanensis_H
NE015	NE014	xxx	Species 699	Species 5	N_rhenorhodanensis_H	1	La Pissoire	France	47.4308	6.23392	N_rhenorhodanensis_H
NE016	NE016	xxx	Species 699	Species 5	N_rhenorhodanensis_H	1	La Pissoire	France	47.4308	6.23392	N_rhenorhodanensis_H
NE017	NE017	xxx	Species 699	Species 5	N_rhenorhodanensis_H	1	La Pissoire	France	47.4308	6.23392	N_rhenorhodanensis_H
NC977	NC047	xxx	Species 699	Species 5	N_rhenorhodanensis_H	1	Neutal nord, well	Switzerland	47.4375	7.5928	N_rhenorhodanensis_H
NE040	NE040	xxx	Species 699	Species 5	N_rhenorhodanensis_H	1	Grotte de Milandre	Switzerland	47.485	7.01605	N_rhenorhodanensis_H
NE060	NE040	xxx	Species 699	Species 5	N_rhenorhodanensis_H	1	Grotte de Milandre	Switzerland	47.485	7.01605	N_rhenorhodanensis_H
NE024	ND995	xxx	Species 699	Species 5	N_rhenorhodanensis_H	1	Fontaine-Lavoir-Abbrevoir de la Riotte	France	47.4859	6.23471	N_rhenorhodanensis_H
NE025	ND995	xxx	Species 699	Species 5	N_rhenorhodanensis_H	1	Fontaine-Lavoir-Abbrevoir de la Riotte	France	47.4859	6.23471	N_rhenorhodanensis_H
NE026	ND995	xxx	Species 699	Species 5	N_rhenorhodanensis_H	1	Fontaine-Lavoir-Abbrevoir de la Riotte	France	47.4859	6.23471	N_rhenorhodanensis_H
NE027	ND995	xxx	Species 699	Species 5	N_rhenorhodanensis_H	1	Fontaine-Lavoir-Abbrevoir de la Riotte	France	47.4859	6.23471	N_rhenorhodanensis_H
ND990	ND990	xxx	Species 699	Species 5	N_rhenorhodanensis_H	1	Fontaine à Neurey-lès-la-Demie	France	47.5756	6.19492	N_rhenorhodanensis_H
ND983	ND983	xxx	Species 699	Species 5	N_rhenorhodanensis_H	1	Grotte de la Baume	France	47.6697	5.96613	N_rhenorhodanensis_H
ND984	ND982	xxx	Species 699	Species 5	N_rhenorhodanensis_H	1	Grotte de la Baume	France	47.6697	5.96613	N_rhenorhodanensis_H
ND985	ND983	xxx	Species 699	Species 5	N_rhenorhodanensis_H	1	Grotte de la Baume	France	47.6697	5.96613	N_rhenorhodanensis_H
NE001	ND982	xxx	Species 699	Species 5	N_rhenorhodanensis_H	1	Grotte de la Baume	France	47.6697	5.96613	N_rhenorhodanensis_H
ND982	ND982	xxx	Species 699	Species 5	N_rhenorhodanensis_H	1	Combeaufontaine	France	47.7085	5.89345	N_rhenorhodanensis_H
ND979	ND979	xxx	Species 699	Species 5	N_rhenorhodanensis_H	1	Lavoir Mircine	France	47.8258	5.89823	N_rhenorhodanensis_H
ND980	ND980	xxx	Species 699	Species 5	N_rhenorhodanensis_H	1	Lavoir Mircine	France	47.8258	5.89823	N_rhenorhodanensis_H
ND981	ND981	xxx	Species 699	Species 5	N_rhenorhodanensis_H	1	Lavoir Mircine	France	47.8258	5.89823	N_rhenorhodanensis_H
DW171007_002	DW171007_002	xxx	Species 699	Species 5	N_rhenorhodanensis_H	1	Syrop Quelle	France	48.3195	7.72541	N_rhenorhodanensis_H
DW171007_003	DW171007_003	xxx	Species 699	Species 5	N_rhenorhodanensis_H	1	Syrop Quelle	Germany	48.3195	7.72541	N_rhenorhodanensis_H
NE120	DW171007_002	xxx	Species 699	Species 5	N_rhenorhodanensis_H	1	Syrop Quelle	France	48.3195	7.72541	N_rhenorhodanensis_H
NE121	NE121	xxx	Species 699	Species 5	N_rhenorhodanensis_H	1	Syrop Quelle	France	48.3195	7.72541	N_rhenorhodanensis_H
NE122	NE121	xxx	Species 699	Species 5	N_rhenorhodanensis_H	1	Syrop Quelle	France	48.3195	7.72541	N_rhenorhodanensis_H
Pcha		xxx			N_rhenorhodanensis_I	1	Chalamont Soil	France	45.9478	5.3617	N_rhenorhodanensis_I
NC219	NC219	xxx	Species 580	Species 40	N_rhenorhodanensis_JK	1	Oeschibach	Switzerland	46.4951	7.68964	N_rhenorhodanensis_JK
JK_1	JK_1	xxx	Species 580	Species 40	N_rhenorhodanensis_JK	1	xxx	xxx	47.1657	8.25318	N_rhenorhodanensis_JK	Mara
JK_2	JK_1	xxx	Species 580	Species 40	N_rhenorhodanensis_JK	1	xxx	xxx	47.1657	8.25318	N_rhenorhodanensis_JK	Mara
ND017	ND017	xxx	Species 580	Species 40	N_rhenorhodanensis_JK	1	Isenberg 2, well	Switzerland	47.2777	8.42866	N_rhenorhodanensis_JK
ND016	ND016	xxx	Species 580	Species 40	N_rhenorhodanensis_JK	1	Isenberg 1, well	Switzerland	47.2788	8.42716	N_rhenorhodanensis_JK
ND018	ND016	xxx	Species 580	Species 40	N_rhenorhodanensis_JK	1	Isenberg 1, well	Switzerland	47.2788	8.42716	N_rhenorhodanensis_JK
FS_11068	KY706875	KY706875	Species 353	Species 16	N_rhenorhodanesis_13	1	Sorgente in località Motta, lungo la strada prima del ponte sul Torrente Lerone	Italy	44.4099	8.64982	N_rhenorhodanesis_13
ChamperyVS_22750	ChamperyVS_22750	xxx	Species 586	Species 3	N_spn_Champery	1	xxx	xxx	46.155	6.85161	N_spn_Champery	Mara
ND454	ND454	xxx	Species 604	Species 440	N_spn_EbenAlp	1	Gaetteri, Alte Quelle	Switzerland	47.2782	9.41543	N_spn_EbenAlp
ND455	ND454	xxx	Species 604	Species 440	N_spn_EbenAlp	1	Gaetteri, Alte Quelle	Switzerland	47.2782	9.41543	N_spn_EbenAlp
FullyVS_1	FullyVS_1	xxx	Species 585	Species 2	N_spn_Fully	1	xxx	xxx	46.1356	7.08916	N_spn_Fully	Mara
FullyVS_2	FullyVS_2	xxx	Species 585	Species 2	N_spn_Fully	1	xxx	xxx	46.1356	7.08916	N_spn_Fully	Mara
BexVD	BexVD	xxx	Species 584	Species 2	N_spn_Fully	1	xxx	xxx	46.2482	7.07685	N_spn_Fully	Mara
OllonVD	OllonVD	xxx	Species 584	Species 2	N_spn_Fully	1	xxx	xxx	46.3187	7.06605	N_spn_Fully	Mara
Komplex_5	Komplex_5	xxx	Species 587	Species 8	N_spn_Leuzigen	1	xxx	xxx	46.1599	6.80688	N_spn_Leuzigen	Mara
Leuzigen_18	Leuzigen_12	xxx	Species 587	Species 8	N_spn_Leuzigen	1	xxx	xxx	46.2013	6.85571	N_spn_Leuzigen	Mara
Leuzigen_19	Leuzigen_12	xxx	Species 587	Species 8	N_spn_Leuzigen	1	xxx	xxx	46.2086	6.85626	N_spn_Leuzigen	Mara
Leuzigen_20	Leuzigen_12	xxx	Species 587	Species 8	N_spn_Leuzigen	1	xxx	xxx	46.2086	6.85626	N_spn_Leuzigen	Mara
Leuzigen_13	Leuzigen_13	xxx	Species 587	Species 8	N_spn_Leuzigen	1	xxx	xxx	46.284	7.72191	N_spn_Leuzigen	Mara
Leuzigen_14	Leuzigen_13	xxx	Species 587	Species 8	N_spn_Leuzigen	1	xxx	xxx	46.284	7.72191	N_spn_Leuzigen	Mara
Leuzigen_15	Leuzigen_13	xxx	Species 587	Species 8	N_spn_Leuzigen	1	xxx	xxx	46.284	7.72191	N_spn_Leuzigen	Mara
Leuzigen_16	Leuzigen_13	xxx	Species 587	Species 8	N_spn_Leuzigen	1	xxx	xxx	46.284	7.72191	N_spn_Leuzigen	Mara
Leuzigen_17	Leuzigen_13	xxx	Species 587	Species 8	N_spn_Leuzigen	1	xxx	xxx	46.284	7.72191	N_spn_Leuzigen	Mara
Komplex_2	Komplex_2	xxx	Species 587	Species 8	N_spn_Leuzigen	1	xxx	xxx	46.3214	7.07446	N_spn_Leuzigen	Mara
Komplex_3	Komplex_1	xxx	Species 587	Species 8	N_spn_Leuzigen	1	xxx	xxx	46.4592	6.21776	N_spn_Leuzigen	Mara
Komplex_4	Komplex_1	xxx	Species 587	Species 8	N_spn_Leuzigen	1	xxx	xxx	46.4592	6.21776	N_spn_Leuzigen	Mara
Komplex_6	Komplex_1	xxx	Species 587	Species 8	N_spn_Leuzigen	1	xxx	xxx	46.4592	6.21776	N_spn_Leuzigen	Mara
DW170350_005	DW170350_005	xxx	Species 587	Species 8	N_spn_Leuzigen	1	Source près du Belvédère des Maquisards, dans les virages (300m avant lorsqu'on vient de Morez)	France	46.4794	6.02891	N_spn_Leuzigen	Mara
Leuzigen_21	NC949	xxx	Species 587	Species 8	N_spn_Leuzigen	1	xxx	xxx	46.4937	6.94227	N_spn_Leuzigen	Mara
Komplex_1	Komplex_1	xxx	Species 587	Species 8	N_spn_Leuzigen	1	xxx	xxx	46.525	6.397	N_spn_Leuzigen	Mara
NC164	NC164	xxx	Species 587	Species 8	N_spn_Leuzigen	1	Source Toleure	Switzerland	46.5301	6.31627	N_spn_Leuzigen
Leuzigen_12	Leuzigen_12	xxx	Species 587	Species 8	N_spn_Leuzigen	1	xxx	xxx	46.5551	6.76185	N_spn_Leuzigen	Mara
Leuzigen_10	Leuzigen_8	xxx	Species 587	Species 8	N_spn_Leuzigen	1	xxx	xxx	46.5581	6.76591	N_spn_Leuzigen	Mara
Leuzigen_11	Leuzigen_11	xxx	Species 587	Species 8	N_spn_Leuzigen	1	xxx	xxx	46.5581	6.76591	N_spn_Leuzigen	Mara
Leuzigen_7	Leuzigen_7	xxx	Species 587	Species 8	N_spn_Leuzigen	1	xxx	xxx	46.5581	6.76591	N_spn_Leuzigen	Mara
Leuzigen_8	Leuzigen_8	xxx	Species 587	Species 8	N_spn_Leuzigen	1	xxx	xxx	46.5581	6.76591	N_spn_Leuzigen	Mara
Leuzigen_9	NC949	xxx	Species 587	Species 8	N_spn_Leuzigen	1	xxx	xxx	46.5581	6.76591	N_spn_Leuzigen	Mara
Leuzigen_3	NC949	xxx	Species 587	Species 8	N_spn_Leuzigen	1	xxx	xxx	46.6688	7.44257	N_spn_Leuzigen	Mara
Leuzigen_2	Leuzigen_2	xxx	Species 587	Species 8	N_spn_Leuzigen	1	xxx	xxx	46.6708	7.48515	N_spn_Leuzigen	Mara
Leuzigen_4	NC949	xxx	Species 587	Species 8	N_spn_Leuzigen	1	xxx	xxx	46.7023	7.55422	N_spn_Leuzigen	Mara
Leuzigen_5	Leuzigen_5	xxx	Species 587	Species 8	N_spn_Leuzigen	1	xxx	xxx	46.8364	6.65064	N_spn_Leuzigen	Mara
Leuzigen_6	Leuzigen_5	xxx	Species 587	Species 8	N_spn_Leuzigen	1	xxx	xxx	46.8364	6.65064	N_spn_Leuzigen	Mara
NC949	NC949	xxx	Species 587	Species 8	N_spn_Leuzigen	1	Stedtliquelle stedtli_links/rechts, well	Switzerland	47.0406	7.28756	N_spn_Leuzigen
NC952	NC949	xxx	Species 587	Species 8	N_spn_Leuzigen	1	Stedtliquelle stedtli_links/rechts, well	Switzerland	47.0406	7.28756	N_spn_Leuzigen
NC953	NC949	xxx	Species 587	Species 8	N_spn_Leuzigen	1	Stedtliquelle stedtli_links/rechts, well	Switzerland	47.0406	7.28756	N_spn_Leuzigen
Leuzigen_1	Leuzigen_1	xxx	Species 587	Species 8	N_spn_Leuzigen	1	xxx	xxx	47.151	7.19603	N_spn_Leuzigen	Mara
NC996	NC996	xxx	Species 587	Species 8	N_spn_Leuzigen	1	Brunnadern Ost 14, well	Switzerland	47.1727	7.47016	N_spn_Leuzigen
NC993	NC993	xxx	Species 587	Species 8	N_spn_Leuzigen	1	Brunnadern Ost 4, well	Switzerland	47.1728	7.47335	N_spn_Leuzigen
NC995	NC993	xxx	Species 587	Species 8	N_spn_Leuzigen	1	Brunnadern Ost 4, well	Switzerland	47.1728	7.47335	N_spn_Leuzigen
NB109	NB109	xxx	Species 370	Species 57	NA	NA	Tir-e-bagh	Iran	30.2339	52.6757
NB128	NB109	xxx	Species 370	Species 57	NA	NA	Tir-e-bagh	Iran	30.2339	52.6757
NB124	NB124	xxx	Species 691	Species 58	NA	NA	Siah Spring	Iran	30.7333	50.75
NB123	NB123	xxx	Species 691	Species 58	NA	NA	Belghais Spring	Iran	30.75	50.7333
NB122	NB122	xxx	Species 691	Species 58	NA	NA	Gahroo Spring	Iran	31.9833	50.85
NB127	NB127	xxx	Species 369	Species 57	NA	NA	Gholam abad, spring	Iran	32.4833	50.2333
NB117	NB117	xxx	Species 369	Species 57	NA	NA	Dimeh Spring	Iran	32.5	50.2167
NB131	NB117	xxx	Species 369	Species 57	NA	NA	Dimeh Spring	Iran	32.5	50.2167
NB125	NB125	xxx	Species 372	Species 322	NA	NA	Shol abad spring	Iran	33.15	49.25
NB110	NB110	xxx	Species 368	Species 56	NA	NA	Sarab-e-Mord	Iran	33.2333	46.9
NB129	NB110	xxx	Species 368	Species 56	NA	NA	Sarab-e-Mord	Iran	33.2333	46.9
NB111	NB111	xxx	Species 368	Species 56	NA	NA	Sarab-e-Kanipahn	Iran	33.3333	46.7667
NB130	NB111	xxx	Species 368	Species 56	NA	NA	Sarab-e-Kanipahn	Iran	33.3333	46.7667
NB118	NB118	xxx	Species 692	Species 59	NA	NA	Sarab-e-Robat	Iran	33.5833	48.3
NB121	NB121	xxx	Species 363	Species 52	NA	NA	Razbashi Spring	Iran	33.6333	48.5833
NB119	NB119	xxx	Species 367	Species 54	NA	NA	Sarab-e-Niaz	Iran	34.05	48.2167
NB133	NB133	xxx	Species 373	Species 62	NA	NA	Magharit jama	Lebanon	34.2498	35.6643
NB113	NB113	xxx	Species 366	Species 53	NA	NA	Biston Spring	Iran	34.4167	47.4667
NB108	NB106	xxx	Species 364	Species 55	NA	NA	Nojivaran Spring	Iran	34.4833	47.4833
NB115	NB115	xxx	Species 364	Species 55	NA	NA	Ghori ghale, cave	Iran	34.8833	46.5667
NB105	NB105	xxx	Species 365	Species 60	NA	NA	Alisadr Cave	Iran	35.2667	48.2833
NC213	NC213	xxx	Species 500	Species 354	NA	NA	Spring of Meskla	Greece	35.4002	23.9561
NC141	NC141	xxx	Species 569	Species 349	NA	NA	Apollona spring	Greece	36.2604	27.9668
NB112	NB112	xxx	Species 363	Species 52	NA	NA	Zanjan	Iran	36.6709	48.4851
NB132	KF581080	xxx	Species 101	Species 61	NA	NA	Danial cave	Iran	36.6833	50.8833
NA899	NA899	xxx	Species 90	Species 314	NA	NA	Agios Theodoridi, 15 m globok vodnjak, somornica	Greece	37.922	23.1392
NA900	NA899	xxx	Species 90	Species 314	NA	NA	Agios Theodoridi, 15 m globok vodnjak, somornica	Greece	37.922	23.1392
NA081	NA081	xxx	Species 324	Species 79	NA	NA	Lysimachia jezero, obala	Greece	38.5565	21.3656
NA895	NA895	xxx	Species 324	Species 79	NA	NA	Lysimachia jezero, obala	Greece	38.5565	21.3656
NA896	NA895	xxx	Species 324	Species 79	NA	NA	Lysimachia jezero, obala	Greece	38.5565	21.3656
NA898	NA898	xxx	Species 324	Species 79	NA	NA	Trichonida jezero, izvir ob obali	Greece	38.5759	21.4608
NC672	NC672	xxx	Species 284	Species 377	NA	NA	spring approx. 1 km N of village Aurora	Azerbaijan	38.6536	48.7963
NC673	NC673	xxx	Species 284	Species 377	NA	NA	spring approx. 1 km N of village Aurora	Azerbaijan	38.6536	48.7963
NC847	NC847	xxx	Species 696	Species 229	NA	NA	Izvir 2 km N od vasi Palaeokastro	Greece	39.8728	22.0694
NC844	NC844	xxx	Species 673	Species 399	NA	NA	Daphne spring, near r.Pinos	Greece	39.891	22.6067
NC694	NC699	xxx	Species 659	Species 348	NA	NA	Left tributary of the river Gohtchay under the cave, 1.5km below the monastery Geghard	Armenia	40.1358	44.8151
NC697	NC699	xxx	Species 659	Species 348	NA	NA	Left tributary of the river Gohtchay under the cave, 1.5km below the monastery Geghard	Armenia	40.1358	44.8151
NC699	NC699	xxx	Species 659	Species 348	NA	NA	Left tributary of the river Gohtchay under the cave, 1.5km below the monastery Geghard	Armenia	40.1358	44.8151
NC700	NC699	xxx	Species 659	Species 348	NA	NA	Left tributary of the river Gohtchay under the cave, 1.5km below the monastery Geghard	Armenia	40.1358	44.8151
ND053	ND053	xxx	Species 153	Species 403	NA	NA	Saint George Zograf Monastery, old water supply spring	Greece	40.3058	24.1603
ND054	ND054	xxx	Species 153	Species 403	NA	NA	Saint George Zograf Monastery, old water supply spring	Greece	40.3058	24.1603
ND055	ND053	xxx	Species 153	Species 403	NA	NA	Saint George Zograf Monastery, old water supply spring	Greece	40.3058	24.1603
ND056	ND056	xxx	Species 153	Species 403	NA	NA	Saint George Zograf Monastery, old water supply spring	Greece	40.3058	24.1603
ND057	ND053	xxx	Species 153	Species 403	NA	NA	Saint George Zograf Monastery, old water supply spring	Greece	40.3058	24.1603
ND058	ND053	xxx	Species 153	Species 403	NA	NA	Saint George Zograf Monastery, old water supply spring	Greece	40.3058	24.1603
ND917	ND914	xxx	Species 658	Species 348	NA	NA	Gerger 1 - seepage spring	Azerbaijan	40.4559	45.7212
ND918	ND914	xxx	Species 658	Species 348	NA	NA	Gerger 1 - seepage spring	Azerbaijan	40.4559	45.7212
ND914	ND914	xxx	Species 658	Species 348	NA	NA	Gerger 1 - spring	Azerbaijan	40.4589	45.7162
ND915	ND914	xxx	Species 658	Species 348	NA	NA	Gerger 1 - spring	Azerbaijan	40.4589	45.7162
NC690	NC690	xxx	Species 658	Species 348	NA	NA	Korchlu river, right source	Armenia	40.5199	44.5847
NC693	NC693	xxx	Species 658	Species 348	NA	NA	Korchlu river, right source	Armenia	40.5199	44.5847
NA007	NA007	xxx	Species 322	Species 77	NA	NA	Potok ob cesti Monte Faito-Vico Equense	Italy	40.6695	14.4601
NC682	NC682	xxx	Species 687	Species 378	NA	NA	tributary of the river Chapahchi, 2.5km south of the mountain Borbart	Armenia	40.819	44.7309
NC683	NC682	xxx	Species 687	Species 378	NA	NA	tributary of the river Chapahchi, 2.5km south of the mountain Borbart	Armenia	40.819	44.7309
ND169	ND169	xxx	Species 672	Species 415	NA	NA	Bimbilova Peštera	Macedonia	40.8717	20.9897
ND170	ND170	xxx	Species 672	Species 415	NA	NA	Bimbilova Peštera	Macedonia	40.8717	20.9897
NA105	NA105	xxx	Species 503	Species 280	NA	NA	Sv. Naum, izvir	Macedonia	40.9138	20.7407
ND171	ND171	xxx	Species 504	Species 416	NA	NA	Ohridsko jezero, dredža	Macedonia	40.9511	20.7764
ND172	ND171	xxx	Species 504	Species 416	NA	NA	Ohridsko jezero, dredža	Macedonia	40.9511	20.7764
NC713	NC713	xxx	Species 124	Species 385	NA	NA	Spring near village Laza	Azerbaijan	41.0397	47.931
NC714	NC713	xxx	Species 124	Species 385	NA	NA	Spring near village Laza	Azerbaijan	41.0397	47.931
NC711	NC711	xxx	Species 123	Species 384	NA	NA	Spring near village Durca	Azerbaijan	41.0541	47.8869
NA044	NA044	xxx	Species 501	Species 257	NA	NA	Biljanini izvori	Macedonia	41.1025	20.8147
NA218	NA044	xxx	Species 501	Species 257	NA	NA	Biljanini izvori	Macedonia	41.1025	20.8147
NA220	NA220	xxx	Species 501	Species 257	NA	NA	Bukovo, izvir v vasi (vas je prelaz na cesti Ohrid-Resen)	Macedonia	41.169	20.9452
NC715	NC715	xxx	Species 125	Species 386	NA	NA	Spring near village Bas Dasagil	Azerbaijan	41.1766	47.4034
NC716	NC716	xxx	Species 125	Species 386	NA	NA	Spring near village Bas Dasagil	Azerbaijan	41.1766	47.4034
NA214	NA214	xxx	Species 502	Species 257	NA	NA	Šum izvir pri Strugi	Macedonia	41.178	20.6787
NC624	NC624	xxx	Species 96	Species 372	NA	NA	The spring in the valley Çağlayan river (about 10km above the mouth)	Turkey	41.1897	41.31
NC625	NC625	xxx	Species 96	Species 372	NA	NA	The spring in the valley Çağlayan river (about 10km above the mouth)	Turkey	41.1897	41.31
NC626	NC624	xxx	Species 96	Species 372	NA	NA	The spring in the valley Çağlayan river (about 10km above the mouth)	Turkey	41.1897	41.31
NC627	NC627	xxx	Species 96	Species 372	NA	NA	The spring in the valley Çağlayan river (about 10km above the mouth)	Turkey	41.1897	41.31
NC722	NC722	xxx	Species 122	Species 387	NA	NA	Seepage spring, Lokistskali (Poladauri) river	Georgia	41.3312	44.4982
NC723	NC723	xxx	Species 122	Species 387	NA	NA	Seepage spring, Lokistskali (Poladauri) river	Georgia	41.3312	44.4982
NC719	NC719	xxx	Species 120	Species 382	NA	NA	Seepage spring, river Bolnisistskali	Georgia	41.4204	44.582
NC721	NC719	xxx	Species 120	Species 382	NA	NA	Seepage spring, river Bolnisistskali	Georgia	41.4204	44.582
NC718	NC718	xxx	Species 122	Species 387	NA	NA	Seepage spring, river Bolnisistskali	Georgia	41.4204	44.582
NC720	NC720	xxx	Species 122	Species 387	NA	NA	Seepage spring, river Bolnisistskali	Georgia	41.4204	44.582
ND931	ND931	xxx	Species 236	Species 469	NA	NA	Dzindzistskali 3 - seepage spring	Georgia	41.6345	42.5472
ND927	ND927	xxx	Species 236	Species 469	NA	NA	Dzindzistskali 1 - spring	Georgia	41.6345	42.5579
ND930	ND930	xxx	Species 236	Species 469	NA	NA	Dzindzistskali 2, stream	Georgia	41.6396	42.5823
NC710	NC710	xxx	Species 121	Species 383	NA	NA	Spring in Zaqatala Rayonu	Azerbaijan	41.678	46.6994
NC726	NC710	xxx	Species 121	Species 383	NA	NA	Spring in Zaqatala Rayonu	Azerbaijan	41.678	46.6994
NC727	NC727	xxx	Species 121	Species 383	NA	NA	Spring in Zaqatala Rayonu	Azerbaijan	41.678	46.6994
NA009	NA009	xxx	Species 294	Species 75	NA	NA	Lauro, izvir pri	Italy	41.8996	15.5615
ND667	ND667	xxx	Species 507	Species 451	NA	NA	Pećina kod Gorane	Montenegro	41.9927	19.2314	N_spn_ND668
ND668	ND667	xxx	Species 507	Species 451	NA	NA	Pećina kod Gorane	Montenegro	41.9927	19.2314	N_spn_ND668
NF557	ND667	xxx	Species 507	Species 451	NA	NA	Pećina kod Gorane	Montenegro	41.9927	19.2314	N_spn_ND668
NF558	ND667	xxx	Species 507	Species 451	NA	NA	Pećina kod Gorane	Montenegro	41.9927	19.2314	N_spn_ND668
NF559	ND667	xxx	Species 507	Species 451	NA	NA	Pećina kod Gorane	Montenegro	41.9927	19.2314	N_spn_ND668
NC632	NC632	xxx	Species 22	Species 374	NA	NA	Maltakva	Georgia	42.0527	41.727
NC633	NC633	xxx	Species 22	Species 374	NA	NA	Maltakva	Georgia	42.0527	41.727
NC634	NC634	xxx	Species 22	Species 374	NA	NA	Maltakva	Georgia	42.0527	41.727
NC724	NC724	xxx	Species 121	Species 383	NA	NA	Seepage spring, Stori river	Georgia	42.1523	45.4171
NC712	NC712	xxx	Species 121	Species 383	NA	NA	Spring; Kakheti	Georgia	42.1904	45.4528
NC708	NC708	xxx	Species 121	Species 383	NA	NA	Spring in Batsara Nature Reserve	Georgia	42.2224	45.3033
NC702	NC702	xxx	Species 107	Species 380	NA	NA	spring in the garden of the guesthouse called Center Villa Kutaisi, Tsereteli street V	Georgia	42.2574	42.7098
NC705	NC705	xxx	Species 108	Species 380	NA	NA	spring in the garden of the guesthouse called Center Villa Kutaisi, Tsereteli street V	Georgia	42.2574	42.7098
NC703	NC703	xxx	Species 109	Species 381	NA	NA	spring in the garden of the guesthouse called Center Villa Kutaisi, Tsereteli street V	Georgia	42.2574	42.7098
NC706	NC706	xxx	Species 109	Species 381	NA	NA	spring in the garden of the guesthouse called Center Villa Kutaisi, Tsereteli street V	Georgia	42.2574	42.7098
NC607	NC607	xxx	Species 106	Species 65	NA	NA	the cave in the valley Tshaltsiteli river, 860 m above the highway bridge in the city	Georgia	42.2721	42.7338
NC608	NC608	xxx	Species 106	Species 65	NA	NA	the cave in the valley Tshaltsiteli river, 860 m above the highway bridge in the city	Georgia	42.2721	42.7338
NC609	NC608	xxx	Species 106	Species 65	NA	NA	the cave in the valley Tshaltsiteli river, 860 m above the highway bridge in the city	Georgia	42.2721	42.7338
NC610	NC610	xxx	Species 106	Species 65	NA	NA	the cave in the valley Tshaltsiteli river, 860 m above the highway bridge in the city	Georgia	42.2721	42.7338
NC611	NC607	xxx	Species 106	Species 65	NA	NA	the cave in the valley Tshaltsiteli river, 860 m above the highway bridge in the city	Georgia	42.2721	42.7338
NC612	NC612	xxx	Species 106	Species 65	NA	NA	the cave in the valley Tshaltsiteli river, 860 m above the highway bridge in the city	Georgia	42.2721	42.7338
ND840	ND840	xxx	Species 437	Species 414	NA	NA	Grbočica pećina	Montenegro	42.2874	19.0354	N_sketi
ND162	ND162	xxx	Species 437	Species 414	NA	NA	Babatuša pećina	Montenegro	42.2898	19.0349	N_sketi
ND163	ND163	xxx	Species 437	Species 414	NA	NA	Babatuša pećina	Montenegro	42.2898	19.0349	N_sketi
ND164	ND163	xxx	Species 437	Species 414	NA	NA	Babatuša pećina	Montenegro	42.2898	19.0349	N_sketi
ND200	ND200	xxx	Species 420	Species 421	NA	NA	Izvir v Zajčini	Montenegro	42.3198	19.0312	N_podgoricensis
ND193	ND193	xxx	Species 432	Species 341	NA	NA	Kaptirani izvor u Vrelima	Montenegro	42.324	18.9238	N_spn_ND193
NC180	NC180	xxx	Species 505	Species 352	NA	NA	Umetni rovi Bratosh	Albania	42.3304	19.4838	N_spn_NC180
ND476	ND476	xxx	Species 505	Species 352	NA	NA	Umetni rovi Bratosh	Albania	42.3304	19.4838	N_spn_NC180
ND477	ND476	xxx	Species 505	Species 352	NA	NA	Umetni rovi Bratosh	Albania	42.3304	19.4838	N_spn_NC180
ND478	ND478	xxx	Species 505	Species 352	NA	NA	Umetni rovi Bratosh	Albania	42.3304	19.4838	N_spn_NC180
NC707	NC707	xxx	Species 120	Species 382	NA	NA	Ukanamkhari	Georgia	42.3314	44.6071
ND194	ND194	xxx	Species 404	Species 258	NA	NA	Kaptiran izvir (črpališče) v Ljubotinju	Montenegro	42.3341	18.9869	N_vjetrenicensis_A
ND195	ND195	xxx	Species 435	Species 341	NA	NA	Kaptirani izvor u Začiru	Montenegro	42.3406	18.998	N_spn_ND195
ND196	ND196	xxx	Species 435	Species 341	NA	NA	Kaptirani izvor u Začiru	Montenegro	42.3406	18.998	N_spn_ND195
ND197	ND196	xxx	Species 435	Species 341	NA	NA	Kaptirani izvor u Začiru	Montenegro	42.3406	18.998	N_spn_ND195
NC635	NC635	xxx	Species 106	Species 65	NA	NA	Sakire	Georgia	42.3458	42.604
NC636	NC636	xxx	Species 106	Species 65	NA	NA	Sakire	Georgia	42.3458	42.604
ND229	ND229	xxx	Species 421	Species 421	NA	NA	Izvir (stranski) Rijeke Crnojevića	Montenegro	42.3503	19.0073	N_podgoricensis
NA047	NA047	xxx	Species 413	Species 258	NA	NA	Obodska pećina	Montenegro	42.3528	19.0056	N_polymorphus
NA187	NA226	xxx	Species 407	Species 258	NA	NA	Obodska pećina	Montenegro	42.3528	19.0056
NA226	NA226	xxx	Species 407	Species 258	NA	NA	Obodska pećina	Montenegro	42.3528	19.0056	N_kusceri
ND165	ND165	xxx	Species 403	Species 258	NA	NA	Obodska pećina	Montenegro	42.3528	19.0056	N_vjetrenicensis_A
ND166	NA226	xxx	Species 407	Species 258	NA	NA	Obodska pećina	Montenegro	42.3528	19.0056	N_kusceri
ND167	NA047	xxx	Species 413	Species 258	NA	NA	Obodska pećina	Montenegro	42.3528	19.0056	N_polymorphus
ND230	NA226	xxx	Species 407	Species 258	NA	NA	Obodska pećina	Montenegro	42.3528	19.0056	N_kusceri
ND231	NA226	xxx	Species 407	Species 258	NA	NA	Obodska pećina	Montenegro	42.3528	19.0056	N_kusceri
ND617	NA226	xxx	Species 407	Species 258	NA	NA	Obodska pećina	Montenegro	42.3528	19.0056	N_kusceri
ND665	ND665	xxx	Species 435	Species 341	NA	NA	Žmrljevica	Montenegro	42.3625	19.0585	N_spn_ND195
ND666	ND666	xxx	Species 435	Species 341	NA	NA	Žmrljevica	Montenegro	42.3625	19.0585	N_spn_ND195
ND201	ND201	xxx	Species 433	Species 341	NA	NA	Duruk pećina	Montenegro	42.372	19.0239	N_spn_ND201
ND202	ND201	xxx	Species 433	Species 341	NA	NA	Duruk pećina	Montenegro	42.372	19.0239	N_spn_ND201
ND198	ND198	xxx	Species 434	Species 341	NA	NA	Lipska pećina - Lipa	Montenegro	42.3753	18.9525	N_spn_ND198
NA010	KY706647	xxx	Species 297	Species 76	NA	NA	Sorgenti San Vittorino	Italy	42.3763	12.9908
NA221	KY706647	xxx	Species 297	Species 76	NA	NA	Sorgenti di Peschiera	Italy	42.3778	13.0041
ND848	ND848	xxx	Species 421	Species 421	NA	NA	Vodnjak na dvorišču Dajbabe bez broja	Montenegro	42.4157	19.2235	N_podgoricensis
ND849	ND848	xxx	Species 421	Species 421	NA	NA	Vodnjak na dvorišču Dajbabe bez broja	Montenegro	42.4157	19.2235	N_podgoricensis
ND850	ND850	xxx	Species 421	Species 421	NA	NA	Vodnjak na dvorišču Dajbabe bez broja	Montenegro	42.4157	19.2235	N_podgoricensis
ND629	ND629	xxx	Species 436	Species 341	NA	NA	Duboki do jama	Montenegro	42.4283	18.8109	N_spn_ND204
ND630	ND630	xxx	Species 436	Species 341	NA	NA	Duboki do jama	Montenegro	42.4283	18.8109	N_spn_ND204
NF984	ND269	xxx	Species 436	Species 341	NA	NA	Žestoka jama	Montenegro	42.4314	18.8298	N_spn_ND204
NF985	NF985	xxx	Species 436	Species 341	NA	NA	Žestoka jama	Montenegro	42.4314	18.8298	N_spn_ND204
NF986	ND269	xxx	Species 436	Species 341	NA	NA	Žestoka jama	Montenegro	42.4314	18.8298	N_spn_ND204
NF294	NF294	xxx	Species 436	Species 341	NA	NA	Kosac	Montenegro	42.4321	18.8367	N_spn_ND204
NF295	NF294	xxx	Species 436	Species 341	NA	NA	Kosac	Montenegro	42.4321	18.8367	N_spn_ND204
NB422	NA226	xxx	Species 407	Species 258	NA	NA	Njegoš pećina	Montenegro	42.4331	18.8316	N_kusceri
ND204	ND204	xxx	Species 436	Species 341	NA	NA	Njegoš pećina	Montenegro	42.4331	18.8316	N_spn_ND204
ND205	ND205	xxx	Species 436	Species 341	NA	NA	Njegoš pećina	Montenegro	42.4331	18.8316	N_spn_ND204
ND206	ND206	xxx	Species 436	Species 341	NA	NA	Njegoš pećina	Montenegro	42.4331	18.8316	N_spn_ND204
ND207	ND207	xxx	Species 436	Species 341	NA	NA	Njegoš pećina	Montenegro	42.4331	18.8316	N_spn_ND204
ND269	ND269	xxx	Species 436	Species 341	NA	NA	Njegoš pećina	Montenegro	42.4331	18.8316	N_spn_ND204
ND846	ND846	xxx	Species 435	Species 341	NA	NA	Sokolska pećina	Montenegro	42.4373	19.0149	N_spn_ND195
ND847	ND847	xxx	Species 435	Species 341	NA	NA	Sokolska pećina	Montenegro	42.4373	19.0149	N_spn_ND195
ND838	ND838	xxx	Species 506	Species 353	NA	NA	Magara pećina	Montenegro	42.4575	19.2072	N_zorae
ND839	ND838	xxx	Species 506	Species 353	NA	NA	Magara pećina	Montenegro	42.4575	19.2072	N_zorae
ND168	ND168	xxx	Species 404	Species 258	NA	NA	Shpella e Rrupes, loc. Grabon	Albania	42.4633	19.5625	NA
NF982	NF982	xxx	Species 404	Species 258	NA	NA	Izvir Ljute	Montenegro	42.4874	18.7675	N_kusceri
NF983	ND366	xxx	Species 404	Species 258	NA	NA	Izvir Ljute	Montenegro	42.4874	18.7675	N_kusceri
NF987	NF987	xxx	Species 439	Species 490	NA	NA	Poljitska jama	Montenegro	42.5246	18.6861	N_spn_NF987
NF988	NF988	xxx	Species 439	Species 490	NA	NA	Poljitska jama	Montenegro	42.5246	18.6861	N_spn_NF987
NF989	NF989	xxx	Species 439	Species 490	NA	NA	Poljitska jama	Montenegro	42.5246	18.6861	N_spn_NF987
ND844	ND844	xxx	Species 438	Species 467	NA	NA	Gornja Pokljuka jama	Montenegro	42.5425	18.6928	N_brevicuspis_A
ND845	ND844	xxx	Species 438	Species 467	NA	NA	Gornja Pokljuka jama	Montenegro	42.5425	18.6928	N_brevicuspis_A
NA969	NA969	xxx	Species 530	Species 298	NA	NA	Šipun špilja	Croatia	42.5836	18.218	N_kolombatovici
NB024	NA969	xxx	Species 530	Species 298	NA	NA	Šipun špilja	Croatia	42.5836	18.218	N_kolombatovici
ND234	ND234	xxx	Species 404	Species 258	NA	NA	Maglena jama	Montenegro	42.5975	18.675	N_vjetrenicensis_A
ND235	ND235	xxx	Species 404	Species 258	NA	NA	Maglena jama	Montenegro	42.5975	18.675	N_vjetrenicensis_A
ND240	ND240	xxx	Species 414	Species 258	NA	NA	Maglena jama	Montenegro	42.5975	18.675	N_polymorphus
ND241	ND235	xxx	Species 404	Species 258	NA	NA	Maglena jama	Montenegro	42.5975	18.675	N_vjetrenicensis_A
ND242	ND235	xxx	Species 404	Species 258	NA	NA	Maglena jama	Montenegro	42.5975	18.675	N_vjetrenicensis_A
ND244	ND235	xxx	Species 404	Species 258	NA	NA	Maglena jama	Montenegro	42.5975	18.675	N_vjetrenicensis_A
ND364	ND234	xxx	Species 404	Species 258	NA	NA	Vodna jama na Dragaljskem polju	Montenegro	42.6076	18.6878	N_vjetrenicensis_A
ND365	ND366	xxx	Species 404	Species 258	NA	NA	Vodna jama na Dragaljskem polju	Montenegro	42.6076	18.6878	N_vjetrenicensis_A
ND366	ND366	xxx	Species 404	Species 258	NA	NA	Vodna jama na Dragaljskem polju	Montenegro	42.6076	18.6878	N_vjetrenicensis_A
ND367	ND235	xxx	Species 404	Species 258	NA	NA	Vodna jama na Dragaljskem polju	Montenegro	42.6076	18.6878	N_vjetrenicensis_A
ND368	ND366	xxx	Species 404	Species 258	NA	NA	Vodna jama na Dragaljskem polju	Montenegro	42.6076	18.6878	N_vjetrenicensis_A
ND910	ND910	xxx	Species 415	Species 258	NA	NA	Vodna jama na Dragaljskem polju	Montenegro	42.6076	18.6878	N_polymorphus
NF276	NF276	xxx	Species 404	Species 258	NA	NA	Vodena pećina u Braveniku	Bosnia and Herzegovina	42.6191	18.4328	N_vjetrenicensis_A
NF277	NF277	xxx	Species 386	Species 444	NA	NA	Vodena pećina u Braveniku	Bosnia and Herzegovina	42.6191	18.4328	N_spn_NF277
NF278	NF278	xxx	Species 386	Species 444	NA	NA	Vodena pećina u Braveniku	Bosnia and Herzegovina	42.6191	18.4328	N_spn_NF277
NF279	NF278	xxx	Species 386	Species 444	NA	NA	Vodena pećina u Braveniku	Bosnia and Herzegovina	42.6191	18.4328	N_spn_NF277
NF280	NF278	xxx	Species 386	Species 444	NA	NA	Vodena pećina u Braveniku	Bosnia and Herzegovina	42.6191	18.4328	N_spn_NF277
NF281	NF281	xxx	Species 386	Species 444	NA	NA	Vodena pećina u Braveniku	Bosnia and Herzegovina	42.6191	18.4328	N_spn_NF277
NF536	NF278	xxx	Species 386	Species 444	NA	NA	Vodena pećina u Braveniku	Bosnia and Herzegovina	42.6191	18.4328	N_spn_NF277
NF593	NF593	xxx	Species 422	Species 421	NA	NA	Izviri pri mostu in mlinu - Dobro Polje	Montenegro	42.6353	19.0264	N_podgoricensis
NF594	NF594	xxx	Species 422	Species 421	NA	NA	Izviri pri mostu in mlinu - Dobro Polje	Montenegro	42.6353	19.0264	N_podgoricensis
NC630	NC630	xxx	Species 110	Species 373	NA	NA	Qoho	Georgia	42.6495	42.205
NC631	NC630	xxx	Species 110	Species 373	NA	NA	Qoho	Georgia	42.6495	42.205
ND496	ND102	xxx	Species 410	Species 289	NA	NA	Brtvonjača jama - izvir	Bosnia and Herzegovina	42.6509	18.3483	N_hercegovinensis
ND497	ND102	xxx	Species 410	Species 289	NA	NA	Brtvonjača jama - izvir	Bosnia and Herzegovina	42.6509	18.3483	N_hercegovinensis
ND465	ND235	xxx	Species 404	Species 258	NA	NA	Vojvode Dakovića ili Vojvodina pećina	Montenegro	42.6558	18.6758	N_vjetrenicensis_A
NC034	NC034	xxx	Species 431	Species 341	NA	NA	Vojvode Dakovića ili Vojvodina pećina	Montenegro	42.6558	18.6758	N_brevicuspis_B
ND239	NC034	xxx	Species 431	Species 341	NA	NA	Vojvode Dakovića ili Vojvodina pećina	Montenegro	42.6558	18.6758	N_brevicuspis_B
NF548	NF548	xxx	Species 385	Species 444	NA	NA	Sumporača velika	Croatia	42.6732	18.0893	N_spn_ND558
NE179	NE179	xxx	Species 410	Species 289	NA	NA	Lušac, izvir v Trebinju	Bosnia and Herzegovina	42.7013	18.3576	N_hercegovinensis
NE180	NE180	xxx	Species 410	Species 289	NA	NA	Lušac, izvir v Trebinju	Bosnia and Herzegovina	42.7013	18.3576	N_hercegovinensis
NE183	NE183	xxx	Species 530	Species 298	NA	NA	Lušac, izvir v Trebinju	Bosnia and Herzegovina	42.7013	18.3576	N_kolombatovici
ND725	ND725	xxx	Species 416	Species 455	NA	NA	Jama Duži	Bosnia and Herzegovina	42.7024	18.2611	NA
ND102	ND102	xxx	Species 410	Species 289	NA	NA	Vruljak 2	Bosnia and Herzegovina	42.7107	18.3759	N_hercegovinensis
NA228	NA228	xxx	Species 530	Species 298	NA	NA	Šipun bunar	Croatia	42.7122	17.8922	N_kolombatovici
NA957	NA228	xxx	Species 530	Species 298	NA	NA	Šipun bunar	Croatia	42.7122	17.8922	N_kolombatovici
NE202	NE202	xxx	Species 411	Species 289	NA	NA	Oko Vrelo - Zasad	Bosnia and Herzegovina	42.7128	18.3372	N_hercegovinensis
NE203	ND102	xxx	Species 410	Species 289	NA	NA	Oko Vrelo - Zasad	Bosnia and Herzegovina	42.7128	18.3372	N_hercegovinensis
NE204	NE204	xxx	Species 411	Species 289	NA	NA	Oko Vrelo - Zasad	Bosnia and Herzegovina	42.7128	18.3372	N_hercegovinensis
NE197	NE197	xxx	Species 441	Species 457	NA	NA	Mrcine pećina	Bosnia and Herzegovina	42.7267	18.0842	N_spn_ND749
NE198	NE197	xxx	Species 441	Species 457	NA	NA	Mrcine pećina	Bosnia and Herzegovina	42.7267	18.0842	N_spn_ND749
NE199	NE197	xxx	Species 441	Species 457	NA	NA	Mrcine pećina	Bosnia and Herzegovina	42.7267	18.0842	N_spn_ND749
NE200	NE197	xxx	Species 441	Species 457	NA	NA	Mrcine pećina	Bosnia and Herzegovina	42.7267	18.0842	N_spn_ND749
ND501	ND501	xxx	Species 383	Species 444	NA	NA	Polušpilja na izvoru kod Blatine	Croatia	42.733	17.5989	N_spn_ND501
ND749	ND749	xxx	Species 440	Species 457	NA	NA	Kali pećina	Bosnia and Herzegovina	42.7406	18.0626	N_spn_ND749
NE192	NE192	xxx	Species 440	Species 457	NA	NA	Grabovica pećina - Grebci	Bosnia and Herzegovina	42.7439	18.0577	N_spn_ND749
NE193	NE192	xxx	Species 440	Species 457	NA	NA	Grabovica pećina - Grebci	Bosnia and Herzegovina	42.7439	18.0577	N_spn_ND749
ND374	ND374	xxx	Species 423	Species 430	NA	NA	Dulo	Montenegro	42.7672	19.3501	N_spn_ND374
ND375	ND375	xxx	Species 423	Species 430	NA	NA	Dulo	Montenegro	42.7672	19.3501	N_spn_ND374
NA513	NA513	xxx	Species 417	Species 300	NA	NA	Vilina pećina na brežuljku Zlogori kod sela Kočana	Montenegro	42.7826	18.9068	N_spn_Vilina_pecina
NF589	NA513	xxx	Species 417	Species 300	NA	NA	Vilina pećina na brežuljku Zlogori kod sela Kočana	Montenegro	42.7826	18.9068	N_spn_Vilina_pecina
NF590	NF590	xxx	Species 417	Species 300	NA	NA	Vilina pećina na brežuljku Zlogori kod sela Kočana	Montenegro	42.7826	18.9068	N_spn_Vilina_pecina
NF591	NA513	xxx	Species 417	Species 300	NA	NA	Vilina pećina na brežuljku Zlogori kod sela Kočana	Montenegro	42.7826	18.9068	N_spn_Vilina_pecina
NC668	NC668	xxx	Species 667	Species 376	NA	NA	spring near Mountain Chuchul	Bulgaria	42.7916	24.6954
NC669	NC668	xxx	Species 667	Species 376	NA	NA	spring near Mountain Chuchul	Bulgaria	42.7916	24.6954
ND384	ND384	xxx	Species 424	Species 431	NA	NA	Navotinsko vrelo	Montenegro	42.7926	19.846	N_navotinus
ND385	ND385	xxx	Species 424	Species 431	NA	NA	Navotinsko vrelo	Montenegro	42.7926	19.846	N_navotinus
ND386	ND386	xxx	Species 424	Species 431	NA	NA	Navotinsko vrelo	Montenegro	42.7926	19.846	N_navotinus
ND387	ND386	xxx	Species 424	Species 431	NA	NA	Navotinsko vrelo	Montenegro	42.7926	19.846	N_navotinus
NE194	NE194	xxx	Species 410	Species 289	NA	NA	Buljovica	Bosnia and Herzegovina	42.8018	18.1383	N_hercegovinensis
NE196	NA963	xxx	Species 530	Species 298	NA	NA	Buljovica	Bosnia and Herzegovina	42.8018	18.1383	N_kolombatovici
NC662	NC662	xxx	Species 666	Species 376	NA	NA	Spring under mount Yalovata Mogila, left tributary of the river Zelenika	Bulgaria	42.8031	24.6074
NC663	NC663	xxx	Species 666	Species 376	NA	NA	Spring under mount Yalovata Mogila, left tributary of the river Zelenika	Bulgaria	42.8031	24.6074
NC664	NC662	xxx	Species 666	Species 376	NA	NA	Spring under mount Yalovata Mogila, left tributary of the river Zelenika	Bulgaria	42.8031	24.6074
NA036	NA036	xxx	Species 387	Species 255	NA	NA	Bjelušica pećina	Bosnia and Herzegovina	42.8454	17.9779	N_boskovici
ND117	NA036	xxx	Species 387	Species 255	NA	NA	Bjelušica pećina	Bosnia and Herzegovina	42.8454	17.9779	N_boskovici
NE227	NE227	xxx	Species 387	Species 255	NA	NA	Vjetrenica pri Zavali	Bosnia and Herzegovina	42.8458	17.9839	N_boskovici
NE228	NE228	xxx	Species 387	Species 255	NA	NA	Vjetrenica pri Zavali	Bosnia and Herzegovina	42.8458	17.9839	N_boskovici
NA046	NA046	xxx	Species 398	Species 258	NA	NA	Vjetrenica pri Zavali	Bosnia and Herzegovina	42.8458	17.9839	N_trullipes
NA070	NA070	xxx	Species 409	Species 258	NA	NA	Vjetrenica pri Zavali	Bosnia and Herzegovina	42.8458	17.9839	N_balcanicus
NA116	NA116	xxx	Species 404	Species 258	NA	NA	Vjetrenica pri Zavali	Bosnia and Herzegovina	42.8458	17.9839	N_vjetrenicensis_A
NA223	NA116	xxx	Species 404	Species 258	NA	NA	Vjetrenica pri Zavali	Bosnia and Herzegovina	42.8458	17.9839	N_vjetrenicensis_A
NA225	NA116	xxx	Species 404	Species 258	NA	NA	Vjetrenica pri Zavali	Bosnia and Herzegovina	42.8458	17.9839	N_vjetrenicensis_A
ND121	NA116	xxx	Species 404	Species 258	NA	NA	Vjetrenica pri Zavali	Bosnia and Herzegovina	42.8458	17.9839	N_vjetrenicensis_A
ND122	NA116	xxx	Species 404	Species 258	NA	NA	Vjetrenica pri Zavali	Bosnia and Herzegovina	42.8458	17.9839	N_vjetrenicensis_A
ND126	NA116	xxx	Species 404	Species 258	NA	NA	Vjetrenica pri Zavali	Bosnia and Herzegovina	42.8458	17.9839	N_vjetrenicensis_A
ND127	NA116	xxx	Species 404	Species 258	NA	NA	Vjetrenica pri Zavali	Bosnia and Herzegovina	42.8458	17.9839	N_vjetrenicensis_A
ND128	NA116	xxx	Species 404	Species 258	NA	NA	Vjetrenica pri Zavali	Bosnia and Herzegovina	42.8458	17.9839	N_vjetrenicensis_A
NE205	NA116	xxx	Species 404	Species 258	NA	NA	Vjetrenica pri Zavali	Bosnia and Herzegovina	42.8458	17.9839	N_vjetrenicensis_A
NE206	NA116	xxx	Species 404	Species 258	NA	NA	Vjetrenica pri Zavali	Bosnia and Herzegovina	42.8458	17.9839	N_vjetrenicensis_A
NE207	NA116	xxx	Species 404	Species 258	NA	NA	Vjetrenica pri Zavali	Bosnia and Herzegovina	42.8458	17.9839	N_vjetrenicensis_A
NE208	NE208	xxx	Species 404	Species 258	NA	NA	Vjetrenica pri Zavali	Bosnia and Herzegovina	42.8458	17.9839	N_vjetrenicensis_A
NE209	NA116	xxx	Species 404	Species 258	NA	NA	Vjetrenica pri Zavali	Bosnia and Herzegovina	42.8458	17.9839	N_vjetrenicensis_A
NF267	NA046	xxx	Species 398	Species 258	NA	NA	Vjetrenica pri Zavali	Bosnia and Herzegovina	42.8458	17.9839	N_trullipes
NF268	NA046	xxx	Species 398	Species 258	NA	NA	Vjetrenica pri Zavali	Bosnia and Herzegovina	42.8458	17.9839	N_trullipes
NF270	NA116	xxx	Species 404	Species 258	NA	NA	Vjetrenica pri Zavali	Bosnia and Herzegovina	42.8458	17.9839	N_vjetrenicensis_A
NF275	NF275	xxx	Species 404	Species 258	NA	NA	Vjetrenica pri Zavali	Bosnia and Herzegovina	42.8458	17.9839	N_vjetrenicensis_A
NA078	NA078	xxx	Species 430	Species 270	NA	NA	Vjetrenica pri Zavali	Bosnia and Herzegovina	42.8458	17.9839	N_factor
NA224	NA224	xxx	Species 530	Species 298	NA	NA	Vjetrenica pri Zavali	Bosnia and Herzegovina	42.8458	17.9839	N_kolombatovici
ND123	NA963	xxx	Species 530	Species 298	NA	NA	Vjetrenica pri Zavali	Bosnia and Herzegovina	42.8458	17.9839	N_kolombatovici
ND125	NA963	xxx	Species 530	Species 298	NA	NA	Vjetrenica pri Zavali	Bosnia and Herzegovina	42.8458	17.9839	N_kolombatovici
NE172	NE172	xxx	Species 291	Species 287	NA	NA	Budimska rampa	Bosnia and Herzegovina	42.8486	17.9939	N_cvijici
NE173	NE173	xxx	Species 291	Species 287	NA	NA	Budimska rampa	Bosnia and Herzegovina	42.8486	17.9939	N_cvijici
NE174	NE174	xxx	Species 291	Species 287	NA	NA	Budimska rampa	Bosnia and Herzegovina	42.8486	17.9939	N_cvijici
NE175	NE175	xxx	Species 291	Species 287	NA	NA	Budimska rampa	Bosnia and Herzegovina	42.8486	17.9939	N_cvijici
NE176	NE176	xxx	Species 291	Species 287	NA	NA	Budimska rampa	Bosnia and Herzegovina	42.8486	17.9939	N_cvijici
NF265	NF265	xxx	Species 409	Species 258	NA	NA	Plitica	Bosnia and Herzegovina	42.8541	18.0647	N_balcanicus
ND379	ND379	xxx	Species 404	Species 258	NA	NA	Vidrovan, izvir	Montenegro	42.8576	18.9423	N_vjetrenicensis_A
ND380	ND379	xxx	Species 404	Species 258	NA	NA	Vidrovan, izvir	Montenegro	42.8576	18.9423	N_vjetrenicensis_A
ND381	ND379	xxx	Species 404	Species 258	NA	NA	Vidrovan, izvir	Montenegro	42.8576	18.9423	N_vjetrenicensis_A
ND382	ND379	xxx	Species 404	Species 258	NA	NA	Vidrovan, izvir	Montenegro	42.8576	18.9423	N_vjetrenicensis_A
NC825	NC825	xxx	Species 530	Species 298	NA	NA	Tihinja pećina	Croatia	42.8651	17.6738	N_kolombatovici
NC812	NC812	xxx	Species 388	Species 393	NA	NA	Tihinja pećina	Croatia	42.8651	17.6738	N_spn_NC812
NF592	NF592	xxx	Species 445	Species 489	NA	NA	Vranja peć	Croatia	42.8681	17.8124	N_spn_NF592
NA147	NA147	xxx	Species 291	Species 287	NA	NA	Popovo polje, helokreni izviri	Bosnia and Herzegovina	42.894	17.9864	N_cvijici
NC319	NC319	xxx	Species 184	Species 290	NA	NA	Grotte des Fees	France	42.9101	3.02824
NA200	NA200	xxx	Species 222	Species 295	NA	NA	Grotte des Fees	France	42.9101	3.02824
NA151	ND102	xxx	Species 410	Species 289	NA	NA	Žira jama	Bosnia and Herzegovina	42.9219	17.8475	N_hercegovinensis
ND141	ND102	xxx	Species 410	Species 289	NA	NA	Žira jama	Bosnia and Herzegovina	42.9219	17.8475	N_hercegovinensis
ND142	ND102	xxx	Species 410	Species 289	NA	NA	Žira jama	Bosnia and Herzegovina	42.9219	17.8475	N_hercegovinensis
ND710	ND710	xxx	Species 410	Species 289	NA	NA	Žira jama	Bosnia and Herzegovina	42.9219	17.8475	N_hercegovinensis
NA963	NA963	xxx	Species 530	Species 298	NA	NA	Žira jama	Bosnia and Herzegovina	42.9219	17.8475	N_kolombatovici
NA964	NA963	xxx	Species 530	Species 298	NA	NA	Žira jama	Bosnia and Herzegovina	42.9219	17.8475	N_kolombatovici
NB029	NA963	xxx	Species 530	Species 298	NA	NA	Žira jama	Bosnia and Herzegovina	42.9219	17.8475	N_kolombatovici
NB030	NA963	xxx	Species 530	Species 298	NA	NA	Žira jama	Bosnia and Herzegovina	42.9219	17.8475	N_kolombatovici
NB031	NB031	xxx	Species 530	Species 298	NA	NA	Žira jama	Bosnia and Herzegovina	42.9219	17.8475	N_kolombatovici
NB032	NA963	xxx	Species 530	Species 298	NA	NA	Žira jama	Bosnia and Herzegovina	42.9219	17.8475	N_kolombatovici
ND107	ND107	xxx	Species 547	Species 407	NA	NA	Žira jama	Bosnia and Herzegovina	42.9219	17.8475	N_spn_ND711
ND108	ND108	xxx	Species 547	Species 407	NA	NA	Žira jama	Bosnia and Herzegovina	42.9219	17.8475	N_spn_ND711
ND140	ND140	xxx	Species 547	Species 407	NA	NA	Žira jama	Bosnia and Herzegovina	42.9219	17.8475	N_spn_ND711
ND104	ND102	xxx	Species 410	Species 289	NA	NA	Doljašnica ponor	Bosnia and Herzegovina	42.9266	17.8967	N_hercegovinensis
ND741	ND102	xxx	Species 410	Species 289	NA	NA	Doljašnica ponor	Bosnia and Herzegovina	42.9266	17.8967	N_hercegovinensis
ND742	ND102	xxx	Species 410	Species 289	NA	NA	Doljašnica ponor	Bosnia and Herzegovina	42.9266	17.8967	N_hercegovinensis
ND103	ND103	xxx	Species 530	Species 298	NA	NA	Doljašnica ponor	Bosnia and Herzegovina	42.9266	17.8967	N_kolombatovici
ND105	NA963	xxx	Species 530	Species 298	NA	NA	Doljašnica ponor	Bosnia and Herzegovina	42.9266	17.8967	N_kolombatovici
ND106	NA963	xxx	Species 530	Species 298	NA	NA	Doljašnica ponor	Bosnia and Herzegovina	42.9266	17.8967	N_kolombatovici
ND263	ND263	xxx	Species 530	Species 298	NA	NA	Crnulja ponor	Bosnia and Herzegovina	42.9279	17.8672	N_kolombatovici
ND245	ND245	xxx	Species 547	Species 407	NA	NA	Crnulja ponor	Bosnia and Herzegovina	42.9279	17.8672	N_spn_ND711
ND246	ND246	xxx	Species 547	Species 407	NA	NA	Crnulja ponor	Bosnia and Herzegovina	42.9279	17.8672	N_spn_ND711
ND247	ND245	xxx	Species 547	Species 407	NA	NA	Crnulja ponor	Bosnia and Herzegovina	42.9279	17.8672	N_spn_ND711
ND248	ND248	xxx	Species 547	Species 407	NA	NA	Crnulja ponor	Bosnia and Herzegovina	42.9279	17.8672	N_spn_ND711
ND558	ND558	xxx	Species 384	Species 444	NA	NA	Tunel Blato - Bristva	Croatia	42.9471	16.7755	N_spn_ND558
ND559	ND559	xxx	Species 384	Species 444	NA	NA	Tunel Blato - Bristva	Croatia	42.9471	16.7755	N_spn_ND558
ND560	ND558	xxx	Species 384	Species 444	NA	NA	Tunel Blato - Bristva	Croatia	42.9471	16.7755	N_spn_ND558
ND561	ND559	xxx	Species 384	Species 444	NA	NA	Tunel Blato - Bristva	Croatia	42.9471	16.7755	N_spn_ND558
NF554	NF550	xxx	Species 444	Species 486	NA	NA	Poskokova jama	Croatia	43.0019	17.134	N_spn_NF550
NF555	NF555	xxx	Species 444	Species 486	NA	NA	Poskokova jama	Croatia	43.0019	17.134	N_spn_NF550
NF560	NF550	xxx	Species 444	Species 486	NA	NA	Poskokova jama	Croatia	43.0019	17.134	N_spn_NF550
NF550	NF550	xxx	Species 444	Species 486	NA	NA	Mladenova jama	Croatia	43.0046	17.1337	N_spn_NF550
NF551	NF550	xxx	Species 444	Species 486	NA	NA	Mladenova jama	Croatia	43.0046	17.1337	N_spn_NF550
NF552	NF550	xxx	Species 444	Species 486	NA	NA	Mladenova jama	Croatia	43.0046	17.1337	N_spn_NF550
ND277	ND277	xxx	Species 530	Species 298	NA	NA	Velika pećina - Fatnica	Bosnia and Herzegovina	43.0114	18.3172	N_kolombatovici
NA198	NA198	xxx	Species 409	Species 258	NA	NA	Obod jama	Bosnia and Herzegovina	43.0185	18.3486	N_balcanicus
NF284	ND284	xxx	Species 409	Species 258	NA	NA	Obod jama	Bosnia and Herzegovina	43.0185	18.3486	N_balcanicus
NF285	ND284	xxx	Species 409	Species 258	NA	NA	Obod jama	Bosnia and Herzegovina	43.0185	18.3486	N_balcanicus
NF288	NF288	xxx	Species 408	Species 258	NA	NA	Obod jama	Bosnia and Herzegovina	43.0185	18.3486	N_kusceri
NB135	NA960	xxx	Species 530	Species 298	NA	NA	Obod jama	Bosnia and Herzegovina	43.0185	18.3486	N_kolombatovici
NC561	NC561	xxx	Species 113	Species 360	NA	NA	Zebelda, cave near the village	Georgia	43.024	41.272
NC562	NC562	xxx	Species 113	Species 360	NA	NA	Zebelda, cave near the village	Georgia	43.024	41.272
ND504	NB009	xxx	Species 530	Species 298	NA	NA	Tomina jama (Krvavac)	Croatia	43.026	17.5862	N_kolombatovici
ND534	NB009	xxx	Species 530	Species 298	NA	NA	Tomina jama (Krvavac)	Croatia	43.026	17.5862	N_kolombatovici
NC591	NC591	xxx	Species 24	Species 367	NA	NA	The river in the Lower Shakuranskaya cave (Nizhnaya Shakuranskaya)	Georgia	43.0299	41.3339
NC570	NC570	xxx	Species 23	Species 361	NA	NA	creek in Verkhnyaya Shakuranskaya cave, 100-150m from the entrance, before the sharp narrowing	Abhazija	43.0301	41.3326
NC808	NC808	xxx	Species 530	Species 298	NA	NA	Jama u Predolcu	Croatia	43.0464	17.6588	N_kolombatovici
ND490	NC808	xxx	Species 530	Species 298	NA	NA	Jama u Predolcu	Croatia	43.0464	17.6588	N_kolombatovici
NA182	NA182	xxx	Species 404	Species 258	NA	NA	Ljelješnica pećina	Bosnia and Herzegovina	43.0479	18.2628	N_bilecanus
NA227	NA182	xxx	Species 404	Species 258	NA	NA	Ljelješnica pećina	Bosnia and Herzegovina	43.0479	18.2628	N_bilecanus
ND284	ND284	xxx	Species 409	Species 258	NA	NA	Ljelješnica pećina	Bosnia and Herzegovina	43.0479	18.2628	N_balcanicus
ND285	ND284	xxx	Species 409	Species 258	NA	NA	Ljelješnica pećina	Bosnia and Herzegovina	43.0479	18.2628	N_balcanicus
ND286	ND284	xxx	Species 409	Species 258	NA	NA	Ljelješnica pećina	Bosnia and Herzegovina	43.0479	18.2628	N_balcanicus
NF290	NF290	xxx	Species 408	Species 258	NA	NA	Ljelješnica pećina	Bosnia and Herzegovina	43.0479	18.2628	N_kusceri
NF291	ND284	xxx	Species 409	Species 258	NA	NA	Ljelješnica pećina	Bosnia and Herzegovina	43.0479	18.2628	N_balcanicus
NF292	NF292	xxx	Species 409	Species 258	NA	NA	Ljelješnica pećina	Bosnia and Herzegovina	43.0479	18.2628	N_balcanicus
NA960	NA960	xxx	Species 530	Species 298	NA	NA	Ljelješnica pećina	Bosnia and Herzegovina	43.0479	18.2628	N_kolombatovici
ND251	ND235	xxx	Species 404	Species 258	NA	NA	Ponikva pećina	Bosnia and Herzegovina	43.0537	18.2403	N_vjetrenicensis_A
ND253	ND253	xxx	Species 404	Species 258	NA	NA	Ponikva pećina	Bosnia and Herzegovina	43.0537	18.2403	N_vjetrenicensis_A
ND254	ND253	xxx	Species 404	Species 258	NA	NA	Ponikva pećina	Bosnia and Herzegovina	43.0537	18.2403	N_vjetrenicensis_A
NE177	NE177	xxx	Species 419	Species 300	NA	NA	Izvor kod Bijeljani	Bosnia and Herzegovina	43.0538	18.2688	N_spn_ND270
NE178	NE178	xxx	Species 442	Species 479	NA	NA	Izvor kod Bijeljani	Bosnia and Herzegovina	43.0538	18.2688	N_spn_NE178
ND270	ND270	xxx	Species 418	Species 300	NA	NA	Vodnjak pod Đatlo pećino	Bosnia and Herzegovina	43.0557	18.4861	N_spn_ND270
NF597	NF597	xxx	Species 404	Species 258	NA	NA	Modro oko, izvir	Croatia	43.0576	17.5108	N_vjetrenicensis_A
NF596	NF596	xxx	Species 530	Species 298	NA	NA	Modro oko, izvir	Croatia	43.0576	17.5108	N_kolombatovici
NA164	NA164	xxx	Species 567	Species 293	NA	NA	Mandrata jama	Bulgaria	43.0623	24.525
ND833	ND833	xxx	Species 428	Species 465	NA	NA	Bežurova jama	Croatia	43.064	17.5594	N_spn_ND833
ND834	ND833	xxx	Species 428	Species 465	NA	NA	Bežurova jama	Croatia	43.064	17.5594	N_spn_ND833
NB044	NB044	xxx	Species 530	Species 298	NA	NA	Izvor Bregave	Bosnia and Herzegovina	43.0722	18.0374	N_kolombatovici
NB045	NB045	xxx	Species 530	Species 298	NA	NA	Izvor Bregave	Bosnia and Herzegovina	43.0722	18.0374	N_kolombatovici
NC575	NC575	xxx	Species 119	Species 362	NA	NA	Cave in Valley Psyrtsha river, under Simon the Zealot\'s cave	Georgia	43.0949	40.8144
ND394	ND394	xxx	Species 404	Species 258	NA	NA	Novakovića pećina	Montenegro	43.1015	19.61	N_vjetrenicensis_A
ND395	ND394	xxx	Species 404	Species 258	NA	NA	Novakovića pećina	Montenegro	43.1015	19.61	N_vjetrenicensis_A
ND396	ND394	xxx	Species 404	Species 258	NA	NA	Novakovića pećina	Montenegro	43.1015	19.61	N_vjetrenicensis_A
ND397	ND394	xxx	Species 404	Species 258	NA	NA	Novakovića pećina	Montenegro	43.1015	19.61	N_vjetrenicensis_A
NE189	NE189	xxx	Species 443	Species 479	NA	NA	Jasenovik izvir	Bosnia and Herzegovina	43.1259	18.0912	N_spn_NE178
NE190	NE190	xxx	Species 442	Species 479	NA	NA	Jasenovik izvir	Bosnia and Herzegovina	43.1259	18.0912	N_spn_NE178
ND715	ND715	xxx	Species 404	Species 258	NA	NA	Muljska pećina	Bosnia and Herzegovina	43.1466	18.5966	N_vjetrenicensis_A
NE185	NB053	xxx	Species 530	Species 298	NA	NA	Vrelo Vakuf	Bosnia and Herzegovina	43.18	17.6073	N_kolombatovici
NE186	NE186	xxx	Species 530	Species 298	NA	NA	Vrelo Vakuf	Bosnia and Herzegovina	43.18	17.6073	N_kolombatovici
NE187	NE187	xxx	Species 530	Species 298	NA	NA	Vrelo Vakuf	Bosnia and Herzegovina	43.18	17.6073	N_kolombatovici
ND722	ND722	xxx	Species 404	Species 258	NA	NA	Pećina u Studencima	Bosnia and Herzegovina	43.1816	17.603	N_vjetrenicensis_A
ND723	ND722	xxx	Species 404	Species 258	NA	NA	Pećina u Studencima	Bosnia and Herzegovina	43.1816	17.603	N_vjetrenicensis_A
NE214	NE214	xxx	Species 404	Species 258	NA	NA	Vranjača	Bosnia and Herzegovina	43.1855	18.1153	N_vjetrenicensis_A
NE215	NE214	xxx	Species 404	Species 258	NA	NA	Vranjača	Bosnia and Herzegovina	43.1855	18.1153	N_vjetrenicensis_A
NE216	NE184	xxx	Species 404	Species 258	NA	NA	Vranjača	Bosnia and Herzegovina	43.1855	18.1153	N_vjetrenicensis_A
NE217	NE217	xxx	Species 404	Species 258	NA	NA	Vranjača	Bosnia and Herzegovina	43.1855	18.1153	N_vjetrenicensis_A
NE218	NE217	xxx	Species 404	Species 258	NA	NA	Vranjača	Bosnia and Herzegovina	43.1855	18.1153	N_vjetrenicensis_A
NE219	NE217	xxx	Species 404	Species 258	NA	NA	Vranjača	Bosnia and Herzegovina	43.1855	18.1153	N_vjetrenicensis_A
NE220	NE217	xxx	Species 404	Species 258	NA	NA	Vranjača	Bosnia and Herzegovina	43.1855	18.1153	N_vjetrenicensis_A
NE222	NE184	xxx	Species 404	Species 258	NA	NA	Vranjača	Bosnia and Herzegovina	43.1855	18.1153	N_vjetrenicensis_A
NB175	NB175	xxx	Species 530	Species 298	NA	NA	Betina velika jama	Croatia	43.1945	17.3225	N_kolombatovici
NB628	NB009	xxx	Species 530	Species 298	NA	NA	Betina velika jama	Croatia	43.1945	17.3225	N_kolombatovici
ND282	ND282	xxx	Species 530	Species 298	NA	NA	Betina velika jama	Croatia	43.1945	17.3225	N_kolombatovici
NE210	NE210	xxx	Species 404	Species 258	NA	NA	Vrelska	Bosnia and Herzegovina	43.2001	18.613	N_vjetrenicensis_A
NE211	ND366	xxx	Species 404	Species 258	NA	NA	Vrelska	Bosnia and Herzegovina	43.2001	18.613	N_vjetrenicensis_A
NE212	ND366	xxx	Species 404	Species 258	NA	NA	Vrelska	Bosnia and Herzegovina	43.2001	18.613	N_vjetrenicensis_A
NE213	ND366	xxx	Species 404	Species 258	NA	NA	Vrelska	Bosnia and Herzegovina	43.2001	18.613	N_vjetrenicensis_A
nF282	ND366	xxx	Species 404	Species 258	NA	NA	Vrelska	Bosnia and Herzegovina	43.2001	18.613
NE188	NE188	xxx	Species 446	Species 480	NA	NA	Izvir pri Dramešini	Bosnia and Herzegovina	43.2009	18.6119	N_spn_NE188
ND463	ND463	xxx	Species 405	Species 258	NA	NA	Jasen - ponor v Majića polju	Croatia	43.2209	17.2765	N_spn_ND463
NF539	NF539	xxx	Species 405	Species 258	NA	NA	Jasen - ponor v Majića polju	Croatia	43.2209	17.2765	N_vjetrenicensis_A
NF540	ND463	xxx	Species 405	Species 258	NA	NA	Jasen - ponor v Majića polju	Croatia	43.2209	17.2765	N_vjetrenicensis_A
NB009	NB009	xxx	Species 530	Species 298	NA	NA	Jasen - ponor v Majića polju	Croatia	43.2209	17.2765	N_kolombatovici
NB010	NB010	xxx	Species 530	Species 298	NA	NA	Jasen - ponor v Majića polju	Croatia	43.2209	17.2765	N_kolombatovici
NB020	NB009	xxx	Species 530	Species 298	NA	NA	Jasen - ponor v Majića polju	Croatia	43.2209	17.2765	N_kolombatovici
NB022	NB009	xxx	Species 530	Species 298	NA	NA	Jasen - ponor v Majića polju	Croatia	43.2209	17.2765	N_kolombatovici
NC820	NB009	xxx	Species 530	Species 298	NA	NA	Jasen - ponor v Majića polju	Croatia	43.2209	17.2765	N_kolombatovici
ND732	NB009	xxx	Species 530	Species 298	NA	NA	Jasen - ponor v Majića polju	Croatia	43.2209	17.2765	N_kolombatovici
ND733	ND733	xxx	Species 530	Species 298	NA	NA	Jasen - ponor v Majića polju	Croatia	43.2209	17.2765	N_kolombatovici
ND737	NB009	xxx	Species 530	Species 298	NA	NA	Jasen - ponor v Majića polju	Croatia	43.2209	17.2765	N_kolombatovici
ND738	NB009	xxx	Species 530	Species 298	NA	NA	Jasen - ponor v Majića polju	Croatia	43.2209	17.2765	N_kolombatovici
ND807	NB010	xxx	Species 530	Species 298	NA	NA	Jasen - ponor v Majića polju	Croatia	43.2209	17.2765	N_kolombatovici
ND808	NB009	xxx	Species 530	Species 298	NA	NA	Jasen - ponor v Majića polju	Croatia	43.2209	17.2765	N_kolombatovici
ND735	ND735	xxx	Species 426	Species 453	NA	NA	Jasen - ponor v Majića polju	Croatia	43.2209	17.2765	N_spn_ND690
NA979	NA979	xxx	Species 530	Species 298	NA	NA	Vrioštica pećina	Bosnia and Herzegovina	43.2377	17.486	N_kolombatovici
NC795	NC795	xxx	Species 173	Species 392	NA	NA	Vrioštica pećina	Bosnia and Herzegovina	43.2377	17.486	N_spn_ND093
NC032	NC032	xxx	Species 425	Species 340	NA	NA	Vašja jama	Croatia	43.2449	17.2917	N_buturovici
ND093	ND093	xxx	Species 173	Species 392	NA	NA	Klobuk izvir	Bosnia and Herzegovina	43.2616	17.4589	N_spn_ND093
ND094	ND093	xxx	Species 173	Species 392	NA	NA	Klobuk izvir	Bosnia and Herzegovina	43.2616	17.4589	N_spn_ND093
ND095	ND095	xxx	Species 173	Species 392	NA	NA	Klobuk izvir	Bosnia and Herzegovina	43.2616	17.4589	N_spn_ND093
ND752	ND752	xxx	Species 429	Species 459	NA	NA	Jujnovića špilja	Croatia	43.2665	17.198	N_spn_ND752
NE184	NE184	xxx	Species 404	Species 258	NA	NA	Drenovik izvir	Bosnia and Herzegovina	43.273	18.1958	N_vjetrenicensis_A
ND690	ND695	xxx	Species 426	Species 453	NA	NA	Jama na vrhu malog Šibenika	Croatia	43.2811	17.2335	N_spn_ND690
ND695	ND695	xxx	Species 426	Species 453	NA	NA	Jama na vrhu malog Šibenika	Croatia	43.2811	17.2335	N_spn_ND690
ND696	ND695	xxx	Species 426	Species 453	NA	NA	Jama na vrhu malog Šibenika	Croatia	43.2811	17.2335	N_spn_ND690
NF563	ND695	xxx	Species 426	Species 453	NA	NA	Jama na vrhu malog Šibenika	Croatia	43.2811	17.2335	N_spn_ND690
NF564	ND695	xxx	Species 426	Species 453	NA	NA	Jama na vrhu malog Šibenika	Croatia	43.2811	17.2335	N_spn_ND690
NC771	NC771	xxx	Species 382	Species 391	NA	NA	Veprič	Croatia	43.3054	17.0098	N_sp_A
NF529	NF529	xxx	Species 427	Species 453	NA	NA	Njemica	Croatia	43.3083	17.0778	N_spn_ND690
NF541	NF529	xxx	Species 427	Species 453	NA	NA	Njemica	Croatia	43.3083	17.0778	N_spn_ND690
NC804	NC804	xxx	Species 381	Species 232	NA	NA	kaptaža potoka v ojlčnem nasadu - Zakučje	Croatia	43.3212	16.9964	N_sp_A
ND505	NA199	xxx	Species 515	Species 74	NA	NA	Batista jama	Croatia	43.3325	16.4361	N_hebereri_3
ND506	NA199	xxx	Species 515	Species 74	NA	NA	Batista jama	Croatia	43.3325	16.4361	N_hebereri_3
ND507	KY706660	xxx	Species 515	Species 74	NA	NA	Batista jama	Croatia	43.3325	16.4361	N_hebereri_3
NA199	NA199	xxx	Species 515	Species 74	NA	NA	Jama na Bijaki	Croatia	43.337	16.4454	N_hebereri_3
ND068	ND068	xxx	Species 530	Species 298	NA	NA	Tihaljina - jama	Bosnia and Herzegovina	43.3371	17.3247	N_kolombatovici
ND689	NC804	xxx	Species 381	Species 232	NA	NA	Izvor Smokvina	Croatia	43.3494	16.9907	N_sp_A
NA004	KY706658	xxx	Species 168	Species 81	NA	NA	Škrip izvor	Croatia	43.3583	16.6062	N_longicaudatus_D
ND809	ND809	xxx	Species 515	Species 74	NA	NA	Kaptaža K-1	Croatia	43.3592	16.6261	N_hebereri_3
NB173	NB173	xxx	Species 566	Species 260	NA	NA	Kaptaža K-2	Croatia	43.3592	16.627	N_doli
NB507	NB173	xxx	Species 566	Species 260	NA	NA	Kaptaža K-2	Croatia	43.3592	16.627	N_doli
NB508	NB173	xxx	Species 566	Species 260	NA	NA	Kaptaža K-2	Croatia	43.3592	16.627	N_doli
NA995	NA995	xxx	Species 538	Species 319	NA	NA	Kaptaža K-2	Croatia	43.3592	16.627	N_steueri
NA996	NA996	xxx	Species 533	Species 319	NA	NA	Kaptaža K-2	Croatia	43.3592	16.627	N_steueri
NA997	NA997	xxx	Species 536	Species 319	NA	NA	Kaptaža K-2	Croatia	43.3592	16.627	N_steueri
NB046	NA997	xxx	Species 536	Species 319	NA	NA	Kaptaža K-2	Croatia	43.3592	16.627	N_steueri
NB047	NA997	xxx	Species 536	Species 319	NA	NA	Kaptaža K-2	Croatia	43.3592	16.627	N_steueri
NB048	NB048	xxx	Species 537	Species 319	NA	NA	Kaptaža K-2	Croatia	43.3592	16.627	N_steueri
ND768	ND768	xxx	Species 515	Species 74	NA	NA	Kaptaža K-2	Croatia	43.3592	16.627	N_hebereri_3
NC025	GU973003	xxx	Species 237	Species 31	NA	NA	Frassasi cave system	Italy	43.4008	12.9619
NC026	GU973067	xxx	Species 512	Species 32	NA	NA	Frassasi cave system	Italy	43.4008	12.9619
NC027	GU973020	xxx	Species 288	Species 33	NA	NA	Frassasi cave system	Italy	43.4008	12.9619
ND372	ND372	xxx	Species 181	Species 429	NA	NA	Potok pri Ludi kući	Croatia	43.431	16.7255	N_spn_ND372
ND832	ND832	xxx	Species 530	Species 298	NA	NA	Lasića vrilo	Croatia	43.4349	17.1439	N_kolombatovici
NF955	NF955	xxx	Species 530	Species 298	NA	NA	Krčevac, jama pri Grubini	Croatia	43.4361	17.1565	N_kolombatovici
NF956	NF956	xxx	Species 530	Species 298	NA	NA	Krčevac, jama pri Grubini	Croatia	43.4361	17.1565	N_kolombatovici
NF957	NF956	xxx	Species 530	Species 298	NA	NA	Krčevac, jama pri Grubini	Croatia	43.4361	17.1565	N_kolombatovici
NF958	NF956	xxx	Species 530	Species 298	NA	NA	Krčevac, jama pri Grubini	Croatia	43.4361	17.1565	N_kolombatovici
NF959	NF959	xxx	Species 530	Species 298	NA	NA	Krčevac, jama pri Grubini	Croatia	43.4361	17.1565	N_kolombatovici
NF960	NF960	xxx	Species 173	Species 392	NA	NA	Krčevac, jama pri Grubini	Croatia	43.4361	17.1565	N_spn_ND093
NF961	NF961	xxx	Species 173	Species 392	NA	NA	Krčevac, jama pri Grubini	Croatia	43.4361	17.1565	N_spn_ND093
NA999	NA999	xxx	Species 530	Species 298	NA	NA	Modro jezero, Imotski	Croatia	43.4503	17.2106	N_kolombatovici
NB000	NA999	xxx	Species 530	Species 298	NA	NA	Modro jezero, Imotski	Croatia	43.4503	17.2106	N_kolombatovici
NB052	NA999	xxx	Species 530	Species 298	NA	NA	Modro jezero, Imotski	Croatia	43.4503	17.2106	N_kolombatovici
NB053	NB053	xxx	Species 530	Species 298	NA	NA	Modro jezero, Imotski	Croatia	43.4503	17.2106	N_kolombatovici
NB054	NA999	xxx	Species 530	Species 298	NA	NA	Modro jezero, Imotski	Croatia	43.4503	17.2106	N_kolombatovici
NB055	NA999	xxx	Species 530	Species 298	NA	NA	Modro jezero, Imotski	Croatia	43.4503	17.2106	N_kolombatovici
NB056	NB056	xxx	Species 530	Species 298	NA	NA	Modro jezero, Imotski	Croatia	43.4503	17.2106	N_kolombatovici
ND836	ND836	xxx	Species 477	Species 466	NA	NA	Izvir na cesti od Borije proti Foči	Bosnia and Herzegovina	43.4873	18.5546	N_spn_ND837
ND837	ND837	xxx	Species 477	Species 466	NA	NA	Izvir na cesti od Borije proti Foči	Bosnia and Herzegovina	43.4873	18.5546	N_spn_ND837
NA959	NA959	xxx	Species 530	Species 298	NA	NA	Izvor Vele vode, Srinjine	Croatia	43.4937	16.6029	N_kolombatovici
NA971	NA971	xxx	Species 530	Species 298	NA	NA	Izvor Vele vode, Srinjine	Croatia	43.4937	16.6029	N_kolombatovici
NA976	NA959	xxx	Species 530	Species 298	NA	NA	Izvor Vele vode, Srinjine	Croatia	43.4937	16.6029	N_kolombatovici
NC805	NC805	xxx	Species 180	Species 238	NA	NA	Sakova česma (kaptiran izvir)	Croatia	43.5014	16.7813	N_sp_T163
NB076	NB076	xxx	Species 530	Species 298	NA	NA	Kaptiran izvir potoka Trstenik	Croatia	43.504	16.4662	N_kolombatovici
NB077	NB077	xxx	Species 530	Species 298	NA	NA	Kaptiran izvir potoka Trstenik	Croatia	43.504	16.4662	N_kolombatovici
NB078	NB078	xxx	Species 530	Species 298	NA	NA	Kaptiran izvir potoka Trstenik	Croatia	43.504	16.4662	N_kolombatovici
NC613	NC613	xxx	Species 131	Species 368	NA	NA	One of the sources of the stream, that crosses the road to the pass Tskhratskaro on the northern slope of the Trialeti ridge (about 6 km in a straight line from the Bakuriani)	Georgia	43.5162	41.6977
NC614	NC614	xxx	Species 131	Species 368	NA	NA	One of the sources of the stream, that crosses the road to the pass Tskhratskaro on the northern slope of the Trialeti ridge (about 6 km in a straight line from the Bakuriani)	Georgia	43.5162	41.6977
NA095	NA095	xxx	Species 697	Species 276	NA	NA	Bubanj vrelo	Croatia	43.5197	16.695	N_lunaris_B
NC792	NA095	xxx	Species 697	Species 276	NA	NA	Bubanj vrelo	Croatia	43.5197	16.695	N_lunaris_B
NC801	NC801	xxx	Species 697	Species 276	NA	NA	Bubanj vrelo	Croatia	43.5197	16.695	N_lunaris_B
NC802	NA095	xxx	Species 697	Species 276	NA	NA	Bubanj vrelo	Croatia	43.5197	16.695	N_lunaris_B
NC817	NC817	xxx	Species 697	Species 276	NA	NA	Bubanj vrelo	Croatia	43.5197	16.695	N_lunaris_B
ND344	NA095	xxx	Species 697	Species 276	NA	NA	Bubanj vrelo	Croatia	43.5197	16.695	N_lunaris_B
ND345	NC801	xxx	Species 697	Species 276	NA	NA	Bubanj vrelo	Croatia	43.5197	16.695	N_lunaris_B
NA229	NA229	xxx	Species 530	Species 298	NA	NA	Bubanj vrelo	Croatia	43.5197	16.695	N_kolombatovici
NA956	NA229	xxx	Species 530	Species 298	NA	NA	Bubanj vrelo	Croatia	43.5197	16.695	N_kolombatovici
NF578	NF578	xxx	Species 476	Species 231	NA	NA	Ledenjača - Donji Budanj	Bosnia and Herzegovina	43.5236	18.6647	N_spn_ND302
NF579	NF579	xxx	Species 476	Species 231	NA	NA	Ledenjača - Donji Budanj	Bosnia and Herzegovina	43.5236	18.6647	N_spn_ND302
NF580	NF580	xxx	Species 478	Species 466	NA	NA	Ledenjača - Donji Budanj	Bosnia and Herzegovina	43.5236	18.6647	N_spn_NF580
NC809	NC809	xxx	Species 180	Species 238	NA	NA	Izvor Žrnovnice	Croatia	43.5236	16.5745	N_sp_T163
ND557	ND557	xxx	Species 404	Species 258	NA	NA	Jadro reka, izviri	Croatia	43.5428	16.5222	NA
NC099	NC099	xxx	Species 697	Species 276	NA	NA	Drinovčuša jama	Croatia	43.5485	16.6386	N_aulicus
ND625	NC099	xxx	Species 697	Species 276	NA	NA	Drinovčuša jama	Croatia	43.5485	16.6386	N_aulicus
ND726	ND726	xxx	Species 697	Species 276	NA	NA	Drinovčuša jama	Croatia	43.5485	16.6386	N_aulicus
ND727	NC099	xxx	Species 697	Species 276	NA	NA	Drinovčuša jama	Croatia	43.5485	16.6386	N_aulicus
NC033	KY706703	xxx	Species 238	Species 31	NA	NA	Grotta dei cinque laghi (555 Ma/PS)	Italy	43.5556	12.5191
ND069	ND069	xxx	Species 172	Species 405	NA	NA	Močila	Bosnia and Herzegovina	43.5678	17.1324	N_castellanus
ND070	ND069	xxx	Species 172	Species 405	NA	NA	Močila	Bosnia and Herzegovina	43.5678	17.1324	N_castellanus
ND071	ND069	xxx	Species 172	Species 405	NA	NA	Močila	Bosnia and Herzegovina	43.5678	17.1324	N_castellanus
ND072	ND069	xxx	Species 172	Species 405	NA	NA	Močila	Bosnia and Herzegovina	43.5678	17.1324	N_castellanus
NA053	ND376	xxx	Species 560	Species 261	NA	NA	Izvir pri cerkvi, Gospa od Stomorije	Croatia	43.5698	16.3291	N_salonitanus
NA128	NA128	xxx	Species 560	Species 261	NA	NA	Izvir pri cerkvi, Gospa od Stomorije	Croatia	43.5698	16.3291	N_salonitanus
NB179	ND376	xxx	Species 560	Species 261	NA	NA	Izvir pri cerkvi, Gospa od Stomorije	Croatia	43.5698	16.3291	N_salonitanus
NB446	ND376	xxx	Species 560	Species 261	NA	NA	Izvir pri cerkvi, Gospa od Stomorije	Croatia	43.5698	16.3291	N_salonitanus
NB473	ND376	xxx	Species 560	Species 261	NA	NA	Izvir pri cerkvi, Gospa od Stomorije	Croatia	43.5698	16.3291	N_salonitanus
NB474	ND376	xxx	Species 560	Species 261	NA	NA	Izvir pri cerkvi, Gospa od Stomorije	Croatia	43.5698	16.3291	N_salonitanus
NB495	ND376	xxx	Species 560	Species 261	NA	NA	Izvir pri cerkvi, Gospa od Stomorije	Croatia	43.5698	16.3291	N_salonitanus
NB496	ND376	xxx	Species 560	Species 261	NA	NA	Izvir pri cerkvi, Gospa od Stomorije	Croatia	43.5698	16.3291	N_salonitanus
NB609	NB609	xxx	Species 395	Species 296	NA	NA	Tomina jama	Croatia	43.5702	16.2571	N_zagorae
ND376	ND376	xxx	Species 560	Species 261	NA	NA	Izvir Raduna	Croatia	43.5706	16.3419	N_salonitanus
ND330	ND330	xxx	Species 530	Species 298	NA	NA	Blaca, izvir	Croatia	43.5751	16.4556	N_kolombatovici
ND332	ND330	xxx	Species 530	Species 298	NA	NA	Blaca, izvir	Croatia	43.5751	16.4556	N_kolombatovici
ND336	ND336	xxx	Species 172	Species 405	NA	NA	Blaca, izvir	Croatia	43.5751	16.4556	N_castellanus
ND331	ND331	xxx	Species 397	Species 427	NA	NA	Blaca, izvir	Croatia	43.5751	16.4556	N_sp_D
ND508	ND508	xxx	Species 397	Species 427	NA	NA	Blaca, izvir	Croatia	43.5751	16.4556	N_sp_D
NC734	NA532	xxx	Species 404	Species 258	NA	NA	Grabovica pećina, kod željež. stanice	Bosnia and Herzegovina	43.5792	17.7163
NC735	NA532	xxx	Species 404	Species 258	NA	NA	Grabovica pećina, kod željež. stanice	Bosnia and Herzegovina	43.5792	17.7163
NC736	NA532	xxx	Species 404	Species 258	NA	NA	Grabovica pećina, kod željež. stanice	Bosnia and Herzegovina	43.5792	17.7163
NB604	NB604	xxx	Species 565	Species 260	NA	NA	Bilobrkova pećina	Bosnia and Herzegovina	43.5831	17.0162	N_antipodes
NC831	NB061	xxx	Species 530	Species 298	NA	NA	Bilobrkova pećina	Bosnia and Herzegovina	43.5831	17.0162	N_kolombatovici
NB602	NB602	xxx	Species 563	Species 323	NA	NA	Bilobrkova pećina	Bosnia and Herzegovina	43.5831	17.0162	N_antipodes
NB603	NB602	xxx	Species 563	Species 323	NA	NA	Bilobrkova pećina	Bosnia and Herzegovina	43.5831	17.0162	N_antipodes
NA212	NA212	xxx	Species 393	Species 296	NA	NA	Kevina jama	Croatia	43.6095	16.2953	N_zagorae
NC836	NC836	xxx	Species 176	Species 394	NA	NA	Velika bukovička pečina	Bosnia and Herzegovina	43.6119	17.2625	N_spn_NC836
ND703	NC846	xxx	Species 176	Species 394	NA	NA	Velika bukovička pečina	Bosnia and Herzegovina	43.6119	17.2625	N_spn_NC836
ND704	ND704	xxx	Species 176	Species 394	NA	NA	Velika bukovička pečina	Bosnia and Herzegovina	43.6119	17.2625	N_spn_NC836
NC848	NC848	xxx	Species 563	Species 323	NA	NA	Mala Bukovička pećina	Bosnia and Herzegovina	43.6125	17.2617	N_antipodes
ND716	ND716	xxx	Species 406	Species 258	NA	NA	izvir Graba (pritok Cetine)	Croatia	43.6401	16.7712	N_vjetrenicensis_B
NC757	NC757	xxx	Species 169	Species 81	NA	NA	izvir Graba (pritok Cetine)	Croatia	43.6401	16.7712	N_spn_NC757
ND316	ND316	xxx	Species 169	Species 81	NA	NA	izvir Graba (pritok Cetine)	Croatia	43.6401	16.7712	N_spn_NC757
NB062	NB061	xxx	Species 530	Species 298	NA	NA	Špilja u Donjem Brišniku	Bosnia and Herzegovina	43.6422	17.2302	N_kolombatovici
NB061	NB061	xxx	Species 530	Species 298	NA	NA	Pećina kod zadružnog doma Donji Brišnik	Bosnia and Herzegovina	43.6426	17.2303	N_kolombatovici
NC814	NC814	xxx	Species 563	Species 323	NA	NA	Pećina kod zadružnog doma Donji Brišnik	Bosnia and Herzegovina	43.6426	17.2303	N_antipodes
NC650	NC651	xxx	Species 130	Species 375	NA	NA	Spring - a tributary of the right tributary of the river Bolshaya Khostа	Russia	43.6471	39.9116
NC651	NC651	xxx	Species 130	Species 375	NA	NA	Spring - a tributary of the right tributary of the river Bolshaya Khostа	Russia	43.6471	39.9116
ND096	ND096	xxx	Species 449	Species 406	NA	NA	Dahna	Bosnia and Herzegovina	43.6566	17.2091	N_spn_ND096
ND097	ND096	xxx	Species 449	Species 406	NA	NA	Dahna	Bosnia and Herzegovina	43.6566	17.2091	N_spn_ND096
ND098	ND096	xxx	Species 449	Species 406	NA	NA	Dahna	Bosnia and Herzegovina	43.6566	17.2091	N_spn_ND096
ND693	ND096	xxx	Species 449	Species 406	NA	NA	Dahna	Bosnia and Herzegovina	43.6566	17.2091	N_spn_ND096
ND694	ND096	xxx	Species 449	Species 406	NA	NA	Dahna	Bosnia and Herzegovina	43.6566	17.2091	N_spn_ND096
ND706	ND096	xxx	Species 449	Species 406	NA	NA	Dahna	Bosnia and Herzegovina	43.6566	17.2091	N_spn_ND096
ND707	ND096	xxx	Species 449	Species 406	NA	NA	Dahna	Bosnia and Herzegovina	43.6566	17.2091	N_spn_ND096
NB627	NB627	xxx	Species 406	Species 258	NA	NA	Jazina, tunel pri kr. Ruda	Croatia	43.6722	16.7743	N_vjetrenicensis_B
NC822	NC822	xxx	Species 402	Species 258	NA	NA	Jazina, tunel pri kr. Ruda	Croatia	43.6722	16.7743	N_spn_NB613
NC823	NC823	xxx	Species 401	Species 258	NA	NA	Jazina, tunel pri kr. Ruda	Croatia	43.6722	16.7743	N_spn_NB613
NC774	NC774	xxx	Species 560	Species 261	NA	NA	Jazina, tunel pri kr. Ruda	Croatia	43.6722	16.7743	N_salonitanus
NB136	NB136	xxx	Species 530	Species 298	NA	NA	Jazina, tunel pri kr. Ruda	Croatia	43.6722	16.7743	N_kolombatovici
NC827	NC827	xxx	Species 171	Species 81	NA	NA	Jazina, tunel pri kr. Ruda	Croatia	43.6722	16.7743	N_spn_NC757
NC828	NC828	xxx	Species 171	Species 81	NA	NA	Jazina, tunel pri kr. Ruda	Croatia	43.6722	16.7743	N_spn_NC757
NB060	NB060	xxx	Species 530	Species 298	NA	NA	Jama Vrilo	Bosnia and Herzegovina	43.681	17.1158	N_kolombatovici
ND495	NB060	xxx	Species 530	Species 298	NA	NA	Izvor Špilja Ričina (BIH)	Bosnia and Herzegovina	43.6836	17.123	N_kolombatovici
ND494	ND494	xxx	Species 543	Species 333	NA	NA	Izvor Špilja Ričina (BIH)	Bosnia and Herzegovina	43.6836	17.123	N_lunaris_A
NC846	NC846	xxx	Species 176	Species 394	NA	NA	Izvor Špilja Ričina (BIH)	Bosnia and Herzegovina	43.6836	17.123	N_spn_NC836
ND820	ND820	xxx	Species 514	Species 74	NA	NA	Guština jama	Croatia	43.6943	15.74	N_hebereri_3
ND821	ND821	xxx	Species 514	Species 74	NA	NA	Guština jama	Croatia	43.6943	15.74	N_hebereri_3
ND153	ND153	xxx	Species 394	Species 296	NA	NA	Golubinka kod Viture	Croatia	43.6984	16.1584	N_zagorae
ND154	ND153	xxx	Species 394	Species 296	NA	NA	Golubinka kod Viture	Croatia	43.6984	16.1584	N_zagorae
NC660	NC660	xxx	Species 130	Species 375	NA	NA	spring near Plastunka village	Russia	43.6995	39.7564
NF962	NF962	xxx	Species 168	Species 81	NA	NA	Goručica, izvir	Croatia	43.7027	16.6163	N_longicaudatus_D
NF963	NF963	xxx	Species 168	Species 81	NA	NA	Goručica, izvir	Croatia	43.7027	16.6163	N_longicaudatus_D
NF964	NF964	xxx	Species 168	Species 81	NA	NA	Goručica, izvir	Croatia	43.7027	16.6163	N_longicaudatus_D
NF966	NF966	xxx	Species 168	Species 81	NA	NA	Goručica, izvir	Croatia	43.7027	16.6163	N_longicaudatus_D
NF967	NF966	xxx	Species 168	Species 81	NA	NA	Goručica, izvir	Croatia	43.7027	16.6163	N_longicaudatus_D
NF968	NF968	xxx	Species 168	Species 81	NA	NA	Goručica, izvir	Croatia	43.7027	16.6163	N_longicaudatus_D
NF969	NF969	xxx	Species 168	Species 81	NA	NA	Goručica, izvir	Croatia	43.7027	16.6163	N_longicaudatus_D
NF970	NF963	xxx	Species 168	Species 81	NA	NA	Goručica, izvir	Croatia	43.7027	16.6163	N_longicaudatus_D
NF971	NF962	xxx	Species 168	Species 81	NA	NA	Goručica, izvir	Croatia	43.7027	16.6163	N_longicaudatus_D
NF972	NF966	xxx	Species 168	Species 81	NA	NA	Goručica, izvir	Croatia	43.7027	16.6163	N_longicaudatus_D
NA213	NA213	xxx	Species 394	Species 296	NA	NA	Golubinka pod Barišinovcem	Croatia	43.7031	16.3116	N_zagorae
ND388	ND388	xxx	Species 514	Species 74	NA	NA	Mandalina pećina	Croatia	43.7111	15.9021	N_hebereri_3
ND389	ND389	xxx	Species 514	Species 74	NA	NA	Mandalina pećina	Croatia	43.7111	15.9021	N_hebereri_3
ND276	ND276	xxx	Species 559	Species 84	NA	NA	Mandalina pećina	Croatia	43.7111	15.9021	N_fjakae
ND390	ND390	xxx	Species 559	Species 84	NA	NA	Mandalina pećina	Croatia	43.7111	15.9021	N_fjakae
ND391	ND391	xxx	Species 559	Species 84	NA	NA	Mandalina pećina	Croatia	43.7111	15.9021	N_fjakae
NF575	NF575	xxx	Species 447	Species 488	NA	NA	Megara pećina - Bjelašnica	Bosnia and Herzegovina	43.7146	18.0845	N_spn_NF575
NF576	NF575	xxx	Species 447	Species 488	NA	NA	Megara pećina - Bjelašnica	Bosnia and Herzegovina	43.7146	18.0845	N_spn_NF575
NF577	NF575	xxx	Species 447	Species 488	NA	NA	Megara pećina - Bjelašnica	Bosnia and Herzegovina	43.7146	18.0845	N_spn_NF575
NA058	NA058	xxx	Species 624	Species 264	NA	NA	Izvor na Stražbenici	Croatia	43.7196	16.7869	N_pretneri_B
ND492	ND492	xxx	Species 513	Species 73	NA	NA	Gominjak jama	Croatia	43.724	15.4072	N_hebereri_2
ND493	ND493	xxx	Species 513	Species 73	NA	NA	Gominjak jama	Croatia	43.724	15.4072	N_hebereri_2
NB605	NC803	xxx	Species 560	Species 261	NA	NA	Kosinac izvir	Croatia	43.7331	16.7008	N_salonitanus
NB606	NC803	xxx	Species 560	Species 261	NA	NA	Kosinac izvir	Croatia	43.7331	16.7008	N_salonitanus
NC803	NC803	xxx	Species 560	Species 261	NA	NA	Kosinac izvir	Croatia	43.7331	16.7008	N_salonitanus
NC799	NC799	xxx	Species 168	Species 81	NA	NA	Kosinac izvir	Croatia	43.7331	16.7008	N_longicaudatus_D
NF568	NF568	xxx	Species 514	Species 74	NA	NA	Jama Čapljina	Croatia	43.7367	15.8644	N_hebereri_3
ND500	ND500	xxx	Species 559	Species 84	NA	NA	Vodena jama u Srimi	Croatia	43.7439	15.811	N_fjakae
NC764	NC764	xxx	Species 170	Species 81	NA	NA	izvir Vojskove	Croatia	43.7529	16.6242	N_spn_NC757
NA177	KY706643	xxx	Species 514	Species 74	NA	NA	Kukuljar vodeni	Croatia	43.7606	15.6298	N_hebereri_3
ND302	ND302	xxx	Species 476	Species 231	NA	NA	Hrenovica, izvor 1 ob reki Prača	Bosnia and Herzegovina	43.7673	18.8762	N_spn_ND302
ND575	ND575	xxx	Species 514	Species 74	NA	NA	Jama pod Orljakom	Croatia	43.7729	15.8378	N_hebereri_3
ND580	ND580	xxx	Species 514	Species 74	NA	NA	Jama pod Orljakom	Croatia	43.7729	15.8378	N_hebereri_3
ND581	ND581	xxx	Species 514	Species 74	NA	NA	Jama pod Orljakom	Croatia	43.7729	15.8378	N_hebereri_3
NB208	ND500	xxx	Species 559	Species 84	NA	NA	Jama pod Orljakom	Croatia	43.7729	15.8378	N_fjakae
NC767	NC767	xxx	Species 475	Species 231	NA	NA	Goveštica pećina	Bosnia and Herzegovina	43.7741	18.8879	N_spn_NC767
ND297	NC767	xxx	Species 475	Species 231	NA	NA	Goveštica pećina	Bosnia and Herzegovina	43.7741	18.8879	N_spn_NC767
NC760	NC760	xxx	Species 403	Species 258	NA	NA	Goveštica pećina	Bosnia and Herzegovina	43.7741	18.8879	N_vjetrenicensis_A
NC761	NC761	xxx	Species 400	Species 258	NA	NA	Goveštica pećina	Bosnia and Herzegovina	43.7741	18.8879	NA
ND237	ND237	xxx	Species 403	Species 258	NA	NA	Goveštica pećina	Bosnia and Herzegovina	43.7741	18.8879	N_vjetrenicensis_A
ND238	ND165	xxx	Species 403	Species 258	NA	NA	Goveštica pećina	Bosnia and Herzegovina	43.7741	18.8879	N_vjetrenicensis_A
ND267	ND165	xxx	Species 403	Species 258	NA	NA	Goveštica pećina	Bosnia and Herzegovina	43.7741	18.8879	N_vjetrenicensis_A
ND177	ND177	xxx	Species 168	Species 81	NA	NA	Veliki Rumin	Croatia	43.7799	16.6571	N_longicaudatus_D
ND586	ND586	xxx	Species 535	Species 319	NA	NA	Izvor Litno	Croatia	43.7809	15.8361	N_steueri
NA508	NA508	xxx	Species 168	Species 81	NA	NA	Mali Rumin, izvir	Croatia	43.7969	16.6343	N_longicaudatus_D
ND549	ND549	xxx	Species 168	Species 81	NA	NA	Mali Rumin, izvir	Croatia	43.7969	16.6343	N_longicaudatus_D
ND550	NA508	xxx	Species 168	Species 81	NA	NA	Mali Rumin, izvir	Croatia	43.7969	16.6343	N_longicaudatus_D
NA154	NA154	xxx	Species 87	Species 49	NA	NA	Izvir ob Limanu	Romania	43.8002	28.533
NA140	NA140	xxx	Species 187	Species 47	NA	NA	Vodnjak S Limanu	Romania	43.8014	28.5358
NB093	NB093	xxx	Species 104	Species 321	NA	NA	Hagieni spring ob Limanu Lake	Romania	43.8025	28.4747
ND562	ND500	xxx	Species 559	Species 84	NA	NA	Raslina jama	Croatia	43.8036	15.8572	N_fjakae
NC833	NC833	xxx	Species 513	Species 73	NA	NA	Jama iznad Vrulja	Croatia	43.8123	15.3011	N_hebereri_2
NA084	NA084	xxx	Species 479	Species 272	NA	NA	Vrelo Bosne	Bosnia and Herzegovina	43.8193	18.2672	N_illidzensis
ND794	ND794	xxx	Species 179	Species 237	NA	NA	Nevidna voda	Bosnia and Herzegovina	43.8248	16.7713	N_spn_ND794
ND795	ND794	xxx	Species 179	Species 237	NA	NA	Nevidna voda	Bosnia and Herzegovina	43.8248	16.7713	N_spn_ND794
NF572	NF572	xxx	Species 178	Species 396	NA	NA	Izvir pod skalami, 500m SE od P.D. Vrdovo	Croatia	43.8282	16.695	N_spn_NF572
NF574	NF574	xxx	Species 178	Species 396	NA	NA	Izvir pod skalami, 500m SE od P.D. Vrdovo	Croatia	43.8282	16.695	N_spn_NF572
NF570	NF570	xxx	Species 177	Species 395	NA	NA	Špilja kod izvora Duman	Bosnia and Herzegovina	43.8322	17.0086	N_spn_NF570
NA202	KY706644	xxx	Species 514	Species 74	NA	NA	Bikovica jama	Croatia	43.8358	15.65	N_hebereri_3
NB614	NB614	xxx	Species 543	Species 333	NA	NA	Suhača jama	Bosnia and Herzegovina	43.8464	16.9715	N_lunaris_A
ND089	ND089	xxx	Species 543	Species 333	NA	NA	Suhača jama	Bosnia and Herzegovina	43.8464	16.9715	N_lunaris_A
ND090	ND090	xxx	Species 543	Species 333	NA	NA	Suhača jama	Bosnia and Herzegovina	43.8464	16.9715	N_lunaris_A
ND091	ND091	xxx	Species 543	Species 333	NA	NA	Suhača jama	Bosnia and Herzegovina	43.8464	16.9715	N_lunaris_A
ND092	ND091	xxx	Species 543	Species 333	NA	NA	Suhača jama	Bosnia and Herzegovina	43.8464	16.9715	N_lunaris_A
NC759	NC759	xxx	Species 448	Species 389	NA	NA	Zjača pećina	Bosnia and Herzegovina	43.8469	18.5508	N_spn_NC759
ND295	NC759	xxx	Species 448	Species 389	NA	NA	Zjača pećina	Bosnia and Herzegovina	43.8469	18.5508	N_spn_NC759
NC772	NC772	xxx	Species 168	Species 81	NA	NA	Bunarić pod gredama	Croatia	43.8843	16.6477	N_longicaudatus_D
NB613	NB613	xxx	Species 399	Species 258	NA	NA	Badanj	Bosnia and Herzegovina	43.9052	17.0226	N_spn_NB613
ND721	ND721	xxx	Species 513	Species 73	NA	NA	Velika jama	Croatia	43.9357	15.2106	N_hebereri_2
NA060	NA060	xxx	Species 615	Species 98	NA	NA	Biba izvir	Croatia	43.949	15.5706	N_dalmatinus
NC794	NC794	xxx	Species 543	Species 333	NA	NA	Velika pećina - Kotluša	Croatia	43.9491	16.3991	N_lunaris_A
NC793	NC793	xxx	Species 168	Species 81	NA	NA	Velika pećina - Kotluša	Croatia	43.9491	16.3991	N_longicaudatus_D
NC769	NC769	xxx	Species 168	Species 81	NA	NA	izvir pri Kotluši	Croatia	43.9499	16.3985	N_longicaudatus_D
ND256	ND256	xxx	Species 531	Species 298	NA	NA	Pećina kod Vrane	Croatia	43.9598	15.5549	N_spn_ND256
ND257	ND257	xxx	Species 531	Species 298	NA	NA	Pećina kod Vrane	Croatia	43.9598	15.5549	N_spn_ND256
ND370	ND370	xxx	Species 531	Species 298	NA	NA	Pećina kod Vrane	Croatia	43.9598	15.5549	N_spn_ND256
ND680	ND257	xxx	Species 531	Species 298	NA	NA	Pećina kod Vrane	Croatia	43.9598	15.5549	N_spn_ND256
ND681	ND257	xxx	Species 531	Species 298	NA	NA	Pećina kod Vrane	Croatia	43.9598	15.5549	N_spn_ND256
ND678	ND678	xxx	Species 615	Species 98	NA	NA	Pećina kod Vrane	Croatia	43.9598	15.5549	N_dalmatinus
ND679	ND679	xxx	Species 615	Species 98	NA	NA	Pećina kod Vrane	Croatia	43.9598	15.5549	N_dalmatinus
ND743	NA060	xxx	Species 615	Species 98	NA	NA	Pećina kod Vrane	Croatia	43.9598	15.5549	N_dalmatinus
ND739	ND739	xxx	Species 390	Species 456	NA	NA	Pećina kod Vilišnice	Croatia	43.9604	15.4509	N_spn_ND739
ND740	ND739	xxx	Species 390	Species 456	NA	NA	Pećina kod Vilišnice	Croatia	43.9604	15.4509	N_spn_ND739
NC826	NC826	xxx	Species 530	Species 298	NA	NA	Gospodska ili Cetinska pećina	Croatia	43.9822	16.4329	N_kolombatovici
NB059	NB059	xxx	Species 535	Species 319	NA	NA	Špilja kod mlina na Miljacki	Croatia	44.0032	16.0237	N_steueri
NB226	NB226	xxx	Species 530	Species 298	NA	NA	Miljacka II	Croatia	44.0091	16.012	N_kolombatovici
NB227	NB226	xxx	Species 530	Species 298	NA	NA	Miljacka II	Croatia	44.0091	16.012	N_kolombatovici
NB228	NB228	xxx	Species 530	Species 298	NA	NA	Miljacka II	Croatia	44.0091	16.012	N_kolombatovici
ND392	KY706641	xxx	Species 513	Species 73	NA	NA	Rupine špilja	Croatia	44.0347	15.3369	N_hebereri_2
ND393	ND393	xxx	Species 513	Species 73	NA	NA	Rupine špilja	Croatia	44.0347	15.3369	N_hebereri_2
NB229	NB225	xxx	Species 530	Species 298	NA	NA	Polušpilja kod špiljice pri izvoru Krke	Croatia	44.0382	16.2718	N_kolombatovici
NB230	NB225	xxx	Species 530	Species 298	NA	NA	Polušpilja kod špiljice pri izvoru Krke	Croatia	44.0382	16.2718	N_kolombatovici
NB231	NB225	xxx	Species 530	Species 298	NA	NA	Polušpilja kod špiljice pri izvoru Krke	Croatia	44.0382	16.2718	N_kolombatovici
NB232	NB225	xxx	Species 530	Species 298	NA	NA	Polušpilja kod špiljice pri izvoru Krke	Croatia	44.0382	16.2718	N_kolombatovici
NB233	NB225	xxx	Species 530	Species 298	NA	NA	Polušpilja kod špiljice pri izvoru Krke	Croatia	44.0382	16.2718	N_kolombatovici
NB234	NB234	xxx	Species 530	Species 298	NA	NA	Polušpilja kod špiljice pri izvoru Krke	Croatia	44.0382	16.2718	N_kolombatovici
NB225	NB225	xxx	Species 530	Species 298	NA	NA	Izvor Krke	Croatia	44.0425	16.2354	N_kolombatovici
NE110	NE110	xxx	Species 207	Species 215	NA	NA	Tunnel de Célas	France	44.1271	4.1764
NB178	NB178	xxx	Species 563	Species 323	NA	NA	Kusačko jezero	Croatia	44.1326	16.0888	N_antipodes
ND398	ND398	xxx	Species 391	Species 432	NA	NA	Izvor špilja Bijela Rijeka (Bijele vode)	Croatia	44.1349	15.6561	N_spn_ND398
ND399	ND399	xxx	Species 391	Species 432	NA	NA	Izvor špilja Bijela Rijeka (Bijele vode)	Croatia	44.1349	15.6561	N_spn_ND398
ND400	ND400	xxx	Species 391	Species 432	NA	NA	Izvor špilja Bijela Rijeka (Bijele vode)	Croatia	44.1349	15.6561	N_spn_ND398
ND402	ND402	xxx	Species 391	Species 432	NA	NA	Izvor špilja Bijela Rijeka (Bijele vode)	Croatia	44.1349	15.6561	N_spn_ND398
ND475	ND475	xxx	Species 616	Species 98	NA	NA	Izvor špilja Bijela Rijeka (Bijele vode)	Croatia	44.1349	15.6561	N_dalmatinus
ND717	ND717	xxx	Species 391	Species 432	NA	NA	Milića špilja (Suvaja peć)	Croatia	44.1433	15.8031	N_spn_ND398
ND063	ND063	xxx	Species 225	Species 404	NA	NA	Ponara	Serbia	44.1938	19.9971	N_spn_ND063
ND064	ND063	xxx	Species 225	Species 404	NA	NA	Ponara	Serbia	44.1938	19.9971	N_spn_ND063
ND065	ND063	xxx	Species 225	Species 404	NA	NA	Ponara	Serbia	44.1938	19.9971	N_spn_ND063
NB014	NB014	xxx	Species 534	Species 319	NA	NA	Jama kraj Špikovca	Croatia	44.1944	15.3486	N_steueri
NB015	NB014	xxx	Species 534	Species 319	NA	NA	Jama kraj Špikovca	Croatia	44.1944	15.3486	N_steueri
NB080	NB014	xxx	Species 534	Species 319	NA	NA	Jama kraj Špikovca	Croatia	44.1944	15.3486
NF582	NF582	xxx	Species 221	Species 254	NA	NA	Gluha Bukovica	Bosnia and Herzegovina	44.1953	18.7223	N_spn_Djevojacka_pecina
NF583	NF582	xxx	Species 221	Species 254	NA	NA	Gluha Bukovica	Bosnia and Herzegovina	44.1953	18.7223	N_spn_Djevojacka_pecina
ND373	ND373	xxx	Species 563	Species 323	NA	NA	Čude špilja	Croatia	44.211	15.7038	N_antipodes
ND819	ND819	xxx	Species 563	Species 323	NA	NA	Čude špilja	Croatia	44.211	15.7038	N_antipodes
NB007	NB007	xxx	Species 534	Species 319	NA	NA	Čavle špilja	Croatia	44.2125	15.7417	N_steueri
NB008	NB007	xxx	Species 534	Species 319	NA	NA	Čavle špilja	Croatia	44.2125	15.7417	N_steueri
NB023	NB007	xxx	Species 534	Species 319	NA	NA	Čavle špilja	Croatia	44.2125	15.7417	N_steueri
ND383	NB007	xxx	Species 534	Species 319	NA	NA	Čavle špilja	Croatia	44.2125	15.7417	N_steueri
NB418	NB418	xxx	Species 563	Species 323	NA	NA	Čavle špilja	Croatia	44.2125	15.7417	N_antipodes
NB468	NB468	xxx	Species 563	Species 323	NA	NA	Čavle špilja	Croatia	44.2125	15.7417	N_antipodes
NB469	NB468	xxx	Species 563	Species 323	NA	NA	Čavle špilja	Croatia	44.2125	15.7417	N_antipodes
NB512	NB512	xxx	Species 563	Species 323	NA	NA	Čavle špilja	Croatia	44.2125	15.7417
ND822	ND822	xxx	Species 626	Species 463	NA	NA	Frkina jama	Croatia	44.214	15.9988	N_spn_ND822
ND823	ND822	xxx	Species 626	Species 463	NA	NA	Frkina jama	Croatia	44.214	15.9988	N_spn_ND822
NC580	NC580	xxx	Species 129	Species 364	NA	NA	Spring in the valley Schel Sobatenkova river, 1 km above the mouth of the river	Russia	44.2172	39.0195
NA033	NA033	xxx	Species 221	Species 254	NA	NA	Djevojačka pećina	Bosnia and Herzegovina	44.223	18.6344	N_spn_Djevojacka_pecina
NC576	NC576	xxx	Species 126	Species 363	NA	NA	Spring-water stream on a side of the valley Ponezhina river (399 m to the confluence with the river Podlysaya), approximately 50 m above the river	Russia	44.2419	39.0221
NC577	NC577	xxx	Species 126	Species 363	NA	NA	Spring-water stream on a side of the valley Ponezhina river (399 m to the confluence with the river Podlysaya), approximately 50 m above the river	Russia	44.2419	39.0221
NC579	NC579	xxx	Species 127	Species 363	NA	NA	Spring-water stream on a side of the valley Ponezhina river (399 m to the confluence with the river Podlysaya), approximately 50 m above the river	Russia	44.2419	39.0221
DW170712_007	DW170712_007	xxx	Species 1	Species 11	NA	NA	Grotte des Fees	France	44.2422	4.31831
NE119	DW170712_007	xxx	Species 1	Species 11	NA	NA	Grotte des Fees (Tharaux)	France	44.2422	4.31831
ND724	ND724	xxx	Species 535	Species 319	NA	NA	Vruja	Croatia	44.2564	15.2652	N_steueri
ND829	ND791	xxx	Species 686	Species 461	NA	NA	Muda labudova	Croatia	44.2606	15.8503	N_spn_ND790
ND791	ND791	xxx	Species 686	Species 461	NA	NA	Munižaba	Croatia	44.2659	15.8644	N_spn_ND790
NF581	NF581	xxx	Species 686	Species 461	NA	NA	Munižaba	Croatia	44.2659	15.8644	N_spn_ND790
NB903	NB903	xxx	Species 525	Species 269	NA	NA	Kita Gačešina - Draženova Puhaljka	Croatia	44.269	15.8525	N_croaticus
NB905	NB905	xxx	Species 525	Species 269	NA	NA	Kita Gačešina - Draženova Puhaljka	Croatia	44.269	15.8525	N_croaticus
ND818	ND818	xxx	Species 546	Species 462	NA	NA	Kita Gačešina - Draženova Puhaljka	Croatia	44.269	15.8525	N_spn_ND818
NC587	NC584	xxx	Species 159	Species 365	NA	NA	Spring in the valley Tu-river near line of power transmission (upper reaches of the river)	Russia	44.2732	38.9685
NC588	NC584	xxx	Species 159	Species 365	NA	NA	Spring in the valley Tu-river near line of power transmission (upper reaches of the river)	Russia	44.2732	38.9685
NC589	NC589	xxx	Species 160	Species 365	NA	NA	Spring in the valley Tu-river near line of power transmission (upper reaches of the river)	Russia	44.2732	38.9685
NC586	NC586	xxx	Species 128	Species 366	NA	NA	Spring in the valley Tu-river near line of power transmission (upper reaches of the river)	Russia	44.2732	38.9685
NC101	NC101	xxx	Species 625	Species 264	NA	NA	Gornja Cerovačka pećina	Croatia	44.2734	15.8845	N_pretneri_A
ND772	NC101	xxx	Species 625	Species 264	NA	NA	Gornja Cerovačka pećina	Croatia	44.2734	15.8845	N_pretneri_A
NC584	NC584	xxx	Species 159	Species 365	NA	NA	Spring in a beech forest on the bank of the Tu-river, under the mountain Lower Picket (Nizhniy Piket)	Russia	44.2747	38.9764
NE278	NE278	xxx	Species 544	Species 334	NA	NA	Mokra pećina - Resanovci	Bosnia and Herzegovina	44.2996	16.3032	N_lunaris_A
NE279	NE278	xxx	Species 544	Species 334	NA	NA	Mokra pećina - Resanovci	Bosnia and Herzegovina	44.2996	16.3032	N_lunaris_A
NE280	NE278	xxx	Species 544	Species 334	NA	NA	Mokra pećina - Resanovci	Bosnia and Herzegovina	44.2996	16.3032	N_lunaris_A
NE281	NE281	xxx	Species 544	Species 334	NA	NA	Mokra pećina - Resanovci	Bosnia and Herzegovina	44.2996	16.3032	N_lunaris_A
NE282	NE278	xxx	Species 544	Species 334	NA	NA	Mokra pećina - Resanovci	Bosnia and Herzegovina	44.2996	16.3032	N_lunaris_A
NE283	NE281	xxx	Species 544	Species 334	NA	NA	Mokra pećina - Resanovci	Bosnia and Herzegovina	44.2996	16.3032	N_lunaris_A
NE284	NE278	xxx	Species 544	Species 334	NA	NA	Mokra pećina - Resanovci	Bosnia and Herzegovina	44.2996	16.3032	N_lunaris_A
NE285	NE278	xxx	Species 544	Species 334	NA	NA	Mokra pećina - Resanovci	Bosnia and Herzegovina	44.2996	16.3032	N_lunaris_A
NC024	NC024	xxx	Species 257	Species 87	NA	NA	Poiano, mineralni izviri v reki secchia	Italy	44.3907	10.4411
NF561	NF561	xxx	Species 695	Species 487	NA	NA	Vrtlina jama	Croatia	44.3909	15.3509	N_spn_NF561
NA155	NA155	xxx	Species 188	Species 291	NA	NA	Partizanski izvir - jamica, jugo-vzhodno od Čortove lestnice, ob stari cesto do Jalte	Ukraine	44.4207	33.8607
NA144	NA144	xxx	Species 137	Species 285	NA	NA	Skelska peščera	Ukraine	44.4605	33.8685
NE161	NE161	xxx	Species 209	Species 478	NA	NA	Source près Eymolières	France	44.4826	4.18762
NE162	NE161	xxx	Species 209	Species 478	NA	NA	Source près Eymolières	France	44.4826	4.18762
NE168	NE161	xxx	Species 209	Species 478	NA	NA	Source près Eymolières	France	44.4826	4.18762
NE169	NE161	xxx	Species 209	Species 478	NA	NA	Source près Eymolières	France	44.4826	4.18762
NB415	NB415	xxx	Species 565	Species 260	NA	NA	Suvaja špilja - Donji Mekinjar	Croatia	44.5665	15.6798	N_antipodes
NB470	NC424	xxx	Species 563	Species 323	NA	NA	Suvaja špilja - Donji Mekinjar	Croatia	44.5665	15.6798	N_antipodes
ND486	ND486	xxx	Species 629	Species 390	NA	NA	Ciganska pećina - Čatrnja	Bosnia and Herzegovina	44.616	16.4132	N_spn_NC768
ND487	ND486	xxx	Species 629	Species 390	NA	NA	Ciganska pećina - Čatrnja	Bosnia and Herzegovina	44.616	16.4132	N_spn_NC768
ND488	ND486	xxx	Species 629	Species 390	NA	NA	Ciganska pećina - Čatrnja	Bosnia and Herzegovina	44.616	16.4132	N_spn_NC768
ND489	ND486	xxx	Species 629	Species 390	NA	NA	Ciganska pećina - Čatrnja	Bosnia and Herzegovina	44.616	16.4132	N_spn_NC768
NB169	NB169	xxx	Species 562	Species 259	NA	NA	Jašek p. mostu, zaliv Jadriščica	Croatia	44.6252	14.4941	N_alpheus
NB445	NB169	xxx	Species 562	Species 259	NA	NA	Jašek p. mostu, zaliv Jadriščica	Croatia	44.6252	14.4941	N_alpheus
NB459	NB169	xxx	Species 562	Species 259	NA	NA	Jašek p. mostu, zaliv Jadriščica	Croatia	44.6252	14.4941	N_alpheus
NB460	NB169	xxx	Species 562	Species 259	NA	NA	Jašek p. mostu, zaliv Jadriščica	Croatia	44.6252	14.4941	N_alpheus
NB212	ND830	xxx	Species 525	Species 269	NA	NA	Vranovinski ponor	Croatia	44.6362	15.2728	N_croaticus
NB414	ND073	xxx	Species 563	Species 323	NA	NA	Vranovinski ponor	Croatia	44.6362	15.2728	N_antipodes
ND073	ND073	xxx	Species 563	Species 323	NA	NA	Vranovinski ponor	Croatia	44.6362	15.2728	N_antipodes
NA145	NA145	xxx	Species 31	Species 48	NA	NA	Izkop ob r. Liman, pri kr. Hagieni	Romania	44.649	27.7539
ND469	ND469	xxx	Species 564	Species 441	NA	NA	Pećina pokraj Sane	Bosnia and Herzegovina	44.6504	16.7756	N_spn_ND469
NE501	ND469	xxx	Species 564	Species 441	NA	NA	Pećina pokraj Sane	Bosnia and Herzegovina	44.6504	16.7756	N_spn_ND469
ND470	ND470	xxx	Species 545	Species 442	NA	NA	Pećina pokraj Sane	Bosnia and Herzegovina	44.6504	16.7756	N_stenopus_B
ND471	ND470	xxx	Species 545	Species 442	NA	NA	Pećina pokraj Sane	Bosnia and Herzegovina	44.6504	16.7756	N_stenopus_B
NE483	ND470	xxx	Species 545	Species 442	NA	NA	Pećina pokraj Sane	Bosnia and Herzegovina	44.6504	16.7756	N_stenopus_B
NE499	NE499	xxx	Species 545	Species 442	NA	NA	Pećina pokraj Sane	Bosnia and Herzegovina	44.6504	16.7756	N_stenopus_B
NE500	NE500	xxx	Species 545	Species 442	NA	NA	Pećina pokraj Sane	Bosnia and Herzegovina	44.6504	16.7756	N_stenopus_B
NE667	NE500	xxx	Species 545	Species 442	NA	NA	Pećina pokraj Sane	Bosnia and Herzegovina	44.6504	16.7756	N_stenopus_B
NE668	ND470	xxx	Species 545	Species 442	NA	NA	Pećina pokraj Sane	Bosnia and Herzegovina	44.6504	16.7756	N_stenopus_B
NF538	ND470	xxx	Species 545	Species 442	NA	NA	Pećina pokraj Sane	Bosnia and Herzegovina	44.6504	16.7756	N_stenopus_B
ND473	NB749	xxx	Species 525	Species 269	NA	NA	Izvor pećina uz Tomašić potok	Croatia	44.6515	15.1405	N_croaticus
ND474	ND474	xxx	Species 525	Species 269	NA	NA	Izvor pećina uz Tomašić potok	Croatia	44.6515	15.1405	N_croaticus
NB747	NB747	xxx	Species 525	Species 269	NA	NA	Ričina - izvor špilja	Croatia	44.6564	15.1376	N_croaticus
NB748	NB749	xxx	Species 525	Species 269	NA	NA	Ričina - izvor špilja	Croatia	44.6564	15.1376	N_croaticus
NB749	NB749	xxx	Species 525	Species 269	NA	NA	Ričina - izvor špilja	Croatia	44.6564	15.1376
NB750	NB749	xxx	Species 525	Species 269	NA	NA	Ričina - izvor špilja	Croatia	44.6564	15.1376
NB700	NB700	xxx	Species 525	Species 269	NA	NA	Hrnjakova špilja	Croatia	44.6714	15.6192	N_croaticus
NB701	NB701	xxx	Species 525	Species 269	NA	NA	Hrnjakova špilja	Croatia	44.6714	15.6192	N_croaticus
NB710	NB700	xxx	Species 525	Species 269	NA	NA	Hrnjakova špilja	Croatia	44.6714	15.6192
NB711	NB701	xxx	Species 525	Species 269	NA	NA	Hrnjakova špilja	Croatia	44.6714	15.6192
ND618	NB700	xxx	Species 525	Species 269	NA	NA	Hrnjakova špilja	Croatia	44.6714	15.6192	N_croaticus
NC424	NC424	xxx	Species 563	Species 323	NA	NA	Hrnjakova špilja	Croatia	44.6714	15.6192
NC425	NC424	xxx	Species 563	Species 323	NA	NA	Hrnjakova špilja	Croatia	44.6714	15.6192
NC426	NC426	xxx	Species 563	Species 323	NA	NA	Hrnjakova špilja	Croatia	44.6714	15.6192
NC427	NC427	xxx	Species 563	Species 323	NA	NA	Hrnjakova špilja	Croatia	44.6714	15.6192
NC428	NC424	xxx	Species 563	Species 323	NA	NA	Hrnjakova špilja	Croatia	44.6714	15.6192
NC429	NC424	xxx	Species 563	Species 323	NA	NA	Hrnjakova špilja	Croatia	44.6714	15.6192
NC430	NC424	xxx	Species 563	Species 323	NA	NA	Hrnjakova špilja	Croatia	44.6714	15.6192
ND778	ND778	xxx	Species 545	Species 442	NA	NA	Hrustovačka pećina	Bosnia and Herzegovina	44.6724	16.6989	N_stenopus_B
ND779	ND779	xxx	Species 545	Species 442	NA	NA	Hrustovačka pećina	Bosnia and Herzegovina	44.6724	16.6989	N_stenopus_B
NB236	NB236	xxx	Species 627	Species 325	NA	NA	Atila špilja	Croatia	44.6778	15.1147	N_spn_NB236
NB237	NB237	xxx	Species 627	Species 325	NA	NA	Atila špilja	Croatia	44.6778	15.1147	N_spn_NB236
NB457	NC424	xxx	Species 563	Species 323	NA	NA	Zelena pećina	Croatia	44.6817	15.6086	N_antipodes
NB505	NC424	xxx	Species 563	Species 323	NA	NA	Zelena pećina	Croatia	44.6817	15.6086	N_antipodes
NB506	NB506	xxx	Species 563	Species 323	NA	NA	Zelena pećina	Croatia	44.6817	15.6086	N_antipodes
NB476	NB476	xxx	Species 565	Species 260	NA	NA	Suvaja pećina - Lušci Palanka	Bosnia and Herzegovina	44.7005	16.4713	N_arbiter
NB479	NB476	xxx	Species 565	Species 260	NA	NA	Suvaja pećina - Lušci Palanka	Bosnia and Herzegovina	44.7005	16.4713	N_arbiter
NA076	NA076	xxx	Species 525	Species 269	NA	NA	Suvaja pećina - Lušci Palanka	Bosnia and Herzegovina	44.7005	16.4713	N_croaticus
NB005	NA076	xxx	Species 525	Species 269	NA	NA	Suvaja pećina - Lušci Palanka	Bosnia and Herzegovina	44.7005	16.4713	N_croaticus
NB006	NA076	xxx	Species 525	Species 269	NA	NA	Suvaja pećina - Lušci Palanka	Bosnia and Herzegovina	44.7005	16.4713	N_croaticus
ND289	ND289	xxx	Species 250	Species 426	NA	NA	Izvir v Lušci Palanki	Bosnia and Herzegovina	44.7537	16.4379	N_spn_ND273
ND290	ND290	xxx	Species 250	Species 426	NA	NA	Izvir v Lušci Palanki	Bosnia and Herzegovina	44.7537	16.4379	N_spn_ND273
NB172	NB172	xxx	Species 565	Species 260	NA	NA	Markov Ponor	Croatia	44.7653	15.1769	N_arbiter
NB486	NB486	xxx	Species 565	Species 260	NA	NA	Markov Ponor	Croatia	44.7653	15.1769	N_arbiter
ND785	ND785	xxx	Species 525	Species 269	NA	NA	Markov Ponor	Croatia	44.7653	15.1769	N_croaticus
ND787	ND787	xxx	Species 563	Species 323	NA	NA	Markov Ponor	Croatia	44.7653	15.1769	N_antipodes
ND788	ND788	xxx	Species 563	Species 323	NA	NA	Markov Ponor	Croatia	44.7653	15.1769	N_antipodes
ND827	ND827	xxx	Species 563	Species 323	NA	NA	Markov Ponor	Croatia	44.7653	15.1769	N_antipodes
NB612	NB612	xxx	Species 693	Species 138	NA	NA	Lukina jama - Trojama sustav	Croatia	44.7669	15.0266	NA
ND830	ND830	xxx	Species 525	Species 269	NA	NA	Lukina jama - Trojama sustav	Croatia	44.7669	15.0266	N_croaticus
ND831	ND831	xxx	Species 694	Species 464	NA	NA	Lukina jama - Trojama sustav	Croatia	44.7669	15.0266	Nb_spn_NC144
ND273	ND273	xxx	Species 250	Species 426	NA	NA	Banovac izvir	Bosnia and Herzegovina	44.7797	16.5012	N_spn_ND273
ND275	ND275	xxx	Species 250	Species 426	NA	NA	Banovac izvir	Bosnia and Herzegovina	44.7797	16.5012	N_spn_ND273
NC768	NC768	xxx	Species 628	Species 390	NA	NA	Fajtovačka pečina	Bosnia and Herzegovina	44.7885	16.5243	N_spn_NC768
NA057	NA057	xxx	Species 619	Species 263	NA	NA	Topčider park	Serbia	44.7891	20.4441
NB447	NB447	xxx	Species 693	Species 138	NA	NA	Pećina špilja	Croatia	44.7953	15.3315
NB480	NB480	xxx	Species 693	Species 138	NA	NA	Pećina špilja	Croatia	44.7953	15.3315
NB081	NB081	xxx	Species 525	Species 269	NA	NA	Pećina špilja	Croatia	44.7953	15.3315	N_croaticus
NB082	NB082	xxx	Species 525	Species 269	NA	NA	Pećina špilja	Croatia	44.7953	15.3315	N_croaticus
NB685	NB082	xxx	Species 525	Species 269	NA	NA	Pećina špilja	Croatia	44.7953	15.3315	N_croaticus
NB686	NB082	xxx	Species 525	Species 269	NA	NA	Pećina špilja	Croatia	44.7953	15.3315	N_croaticus
ND798	NB081	xxx	Species 525	Species 269	NA	NA	Pećina špilja	Croatia	44.7953	15.3315	N_croaticus
NC146	NC146	xxx	Species 565	Species 260	NA	NA	Janjuševo vrelo	Croatia	44.7956	15.3285	N_arbiter
ND099	NB082	xxx	Species 525	Species 269	NA	NA	Janjuševo vrelo	Croatia	44.7956	15.3285	N_croaticus
ND131	ND131	xxx	Species 565	Species 260	NA	NA	Izviri v Pećini kod Ličkog Lešća	Croatia	44.7957	15.3281	N_arbiter
NB174	NB174	xxx	Species 563	Species 323	NA	NA	Izvor pećina, Vedro polje	Bosnia and Herzegovina	44.8026	15.8231	N_antipodes
NB202	NB202	xxx	Species 563	Species 323	NA	NA	Izvor pećina, Vedro polje	Bosnia and Herzegovina	44.8026	15.8231	N_antipodes
NA051	NA051	xxx	Species 561	Species 259	NA	NA	Lopar, odprti vodnjaki	Croatia	44.8305	14.7362	N_arethusa
ND842	KY706650	xxx	Species 517	Species 78	NA	NA	Vodnjak pri kamnolomu v Vintijanu	Croatia	44.8405	13.8598	N_hebereri_1
ND843	KY706650	xxx	Species 517	Species 78	NA	NA	Vodnjak pri kamnolomu v Vintijanu	Croatia	44.8405	13.8598	N_hebereri_1
ND249	ND249	xxx	Species 412	Species 425	NA	NA	Krušnica vrelo	Bosnia and Herzegovina	44.8447	16.1686	N_dabarensis
NA146	NA146	xxx	Species 138	Species 286	NA	NA	Vodnjak ob cesti, v Perevalnem (blizu dela Sorodi)	Ukraine	44.8469	34.3146
NC838	NC838	xxx	Species 361	Species 397	NA	NA	Siće izvir	Croatia	44.8476	14.7231	N_spn_NC838
NB520	KY706667	xxx	Species 557	Species 84	NA	NA	Škatari bunar	Croatia	44.8615	13.8925	N_pincinovae
NB521	KY706667	xxx	Species 557	Species 84	NA	NA	Škatari bunar	Croatia	44.8615	13.8925	N_pincinovae
ND806	KY706667	xxx	Species 557	Species 84	NA	NA	Škatari bunar	Croatia	44.8615	13.8925	N_pincinovae
NA519	NA519	xxx	Species 518	Species 78	NA	NA	Pula, vodnjak 1	Croatia	44.8672	13.8459	N_hebereri_1
NA989	NA950	xxx	Species 532	Species 319	NA	NA	Nimfej izvor	Croatia	44.8734	13.849	N_steueri
NC762	NC762	xxx	Species 338	Species 244	NA	NA	izvir potoka nad Z mprsko obalo, ca. 1km JZ od Lubenic	Croatia	44.8781	14.3221	N_longicaudatus_E
NC788	NC762	xxx	Species 338	Species 244	NA	NA	izvir potoka nad Z mprsko obalo, ca. 1km JZ od Lubenic	Croatia	44.8781	14.3221	N_longicaudatus_E
ND814	ND814	xxx	Species 517	Species 78	NA	NA	Bunar uz prugu	Croatia	44.885	13.746	N_hebereri_1
ND815	ND815	xxx	Species 517	Species 78	NA	NA	Bunar uz prugu	Croatia	44.885	13.746	N_hebereri_1
ND816	ND816	xxx	Species 517	Species 78	NA	NA	Bunar uz prugu	Croatia	44.885	13.746	N_hebereri_1
ND817	NA519	xxx	Species 518	Species 78	NA	NA	Bunar uz prugu	Croatia	44.885	13.746	N_hebereri_1
NB042	NB042	xxx	Species 532	Species 319	NA	NA	Izvor špilja pod Velim Vrhom	Croatia	44.886	13.848	N_steueri
NA006	NA006	xxx	Species 338	Species 244	NA	NA	Retec izvir	Croatia	44.8877	14.3364	N_longicaudatus_E
NA988	NA950	xxx	Species 532	Species 319	NA	NA	Bunar uz Vodnjansko cesto, polje Ližnjemore	Croatia	44.8967	13.8451	N_steueri
NB041	NB041	xxx	Species 532	Species 319	NA	NA	Bunar uz Vodnjansko cesto, polje Ližnjemore	Croatia	44.8967	13.8451	N_steueri
ND800	ND800	xxx	Species 517	Species 78	NA	NA	Bunar uz Vodnjansko cesto, polje Ližnjemore	Croatia	44.8967	13.8451	N_hebereri_1
NF980	NF980	xxx	Species 685	Species 458	NA	NA	Kostelčeva špilja	Croatia	44.9026	15.6078	N_rucneri
NF981	NF980	xxx	Species 685	Species 458	NA	NA	Kostelčeva špilja	Croatia	44.9026	15.6078	N_rucneri
NC783	NC783	xxx	Species 565	Species 260	NA	NA	Kuruzovića pećina	Croatia	44.9147	15.7026	N_arbiter
NA961	NA961	xxx	Species 526	Species 282	NA	NA	Kuruzovića pećina	Croatia	44.9147	15.7026	N_subtypicus
ND782	ND782	xxx	Species 526	Species 282	NA	NA	Kuruzovića pećina	Croatia	44.9147	15.7026	N_subtypicus
ND784	ND784	xxx	Species 563	Species 323	NA	NA	Kuruzovića pećina	Croatia	44.9147	15.7026	N_antipodes
NF976	NF976	xxx	Species 685	Species 458	NA	NA	Jama među cestama	Croatia	44.9257	15.5765	N_rucneri
NF977	NF976	xxx	Species 685	Species 458	NA	NA	Jama među cestama	Croatia	44.9257	15.5765	N_rucneri
NF978	NF978	xxx	Species 685	Species 458	NA	NA	Jama među cestama	Croatia	44.9257	15.5765	N_rucneri
NA152	NA152	xxx	Species 184	Species 290	NA	NA	Valeni - 2 vodnjaka	Romania	44.94	26.03
NB035	NB035	xxx	Species 525	Species 269	NA	NA	Siničić pećina	Croatia	44.9907	15.1778	N_croaticus
NB037	NB037	xxx	Species 525	Species 269	NA	NA	Siničić pećina	Croatia	44.9907	15.1778	N_croaticus
ND130	ND130	xxx	Species 540	Species 411	NA	NA	Siničić pećina	Croatia	44.9907	15.1778	N_spn_ND130
NA005	NA005	xxx	Species 337	Species 80	NA	NA	Vode južno od pristana in kamnoloma Voz	Croatia	45.0225	14.5754	N_longicaudatus_F
ND750	ND750	xxx	Species 685	Species 458	NA	NA	Dumenčića pećina	Croatia	45.0247	15.6692	N_rucneri
ND751	ND750	xxx	Species 685	Species 458	NA	NA	Dumenčića pećina	Croatia	45.0247	15.6692	N_rucneri
ND811	ND750	xxx	Species 685	Species 458	NA	NA	Dumenčića pećina	Croatia	45.0247	15.6692	N_rucneri
ND812	ND750	xxx	Species 685	Species 458	NA	NA	Dumenčića pećina	Croatia	45.0247	15.6692	N_rucneri
ND813	ND813	xxx	Species 685	Species 458	NA	NA	Dumenčića pećina	Croatia	45.0247	15.6692	N_rucneri
NB452	NB452	xxx	Species 565	Species 260	NA	NA	Markarova pećina	Croatia	45.0334	15.2584	N_arbiter
NB493	NB493	xxx	Species 565	Species 260	NA	NA	Markarova pećina	Croatia	45.0334	15.2584	N_arbiter
NB464	NB464	xxx	Species 565	Species 260	NA	NA	Sinjac izvor	Croatia	45.0501	15.4271	N_arbiter
NB465	NB465	xxx	Species 565	Species 260	NA	NA	Sinjac izvor	Croatia	45.0501	15.4271	N_arbiter
NB068	NB068	xxx	Species 525	Species 269	NA	NA	Sinjac izvor	Croatia	45.0501	15.4271	N_croaticus
NC840	NC840	xxx	Species 565	Species 260	NA	NA	Crnačka špilja	Croatia	45.0517	15.2068	N_arbiter
NC841	NC841	xxx	Species 525	Species 269	NA	NA	Crnačka špilja	Croatia	45.0517	15.2068	N_croaticus
ND278	ND278	xxx	Species 617	Species 303	NA	NA	Rokina bezdana	Croatia	45.0696	15.1912	N_chagankae
ND279	ND278	xxx	Species 617	Species 303	NA	NA	Rokina bezdana	Croatia	45.0696	15.1912	N_chagankae
NA849	NA849	xxx	Species 496	Species 137	NA	NA	Pliškovićeva jama	Croatia	45.0716	13.8722	N_krameri_B
NA850	NA850	xxx	Species 496	Species 137	NA	NA	Pliškovićeva jama	Croatia	45.0716	13.8722	N_krameri_B
NA050	NA050	xxx	Species 561	Species 259	NA	NA	Izvirček v luki Vrbnik	Croatia	45.0784	14.6782	N_arethusa
NA219	NA219	xxx	Species 527	Species 297	NA	NA	Izvirček v luki Vrbnik	Croatia	45.0784	14.6782	N_liburnicus_A
NA951	NA219	xxx	Species 527	Species 297	NA	NA	Izvirček v luki Vrbnik	Croatia	45.0784	14.6782	N_spn_NA219
ND554	ND554	xxx	Species 630	Species 398	NA	NA	Ponor kod Kremena	Croatia	45.1193	15.6111	N_spn_NC839
ND555	ND554	xxx	Species 630	Species 398	NA	NA	Ponor kod Kremena	Croatia	45.1193	15.6111	N_spn_NC839
NB449	NB449	xxx	Species 565	Species 260	NA	NA	Sušik ponor	Croatia	45.1455	15.0904	N_arbiter
NB484	NB484	xxx	Species 565	Species 260	NA	NA	Sušik ponor	Croatia	45.1455	15.0904	N_arbiter
NB485	NB450	xxx	Species 565	Species 260	NA	NA	Sušik ponor	Croatia	45.1455	15.0904	N_arbiter
NB450	NB450	xxx	Species 565	Species 260	NA	NA	Vidovića špilja	Croatia	45.1497	15.0993	N_arbiter
NB487	NB487	xxx	Species 565	Species 260	NA	NA	Vidovića špilja	Croatia	45.1497	15.0993	N_arbiter
NB066	NB066	xxx	Species 525	Species 269	NA	NA	Vidovića špilja	Croatia	45.1497	15.0993	N_croaticus
NB088	NB088	xxx	Species 525	Species 269	NA	NA	Vidovića špilja	Croatia	45.1497	15.0993	N_croaticus
ND747	ND747	xxx	Species 518	Species 78	NA	NA	Klarića jama	Croatia	45.1692	13.6865	N_hebereri_1
NB600	NB210	xxx	Species 558	Species 84	NA	NA	Klarića jama	Croatia	45.1692	13.6865	N_pincinovae
ND152	ND152	xxx	Species 497	Species 256	NA	NA	Tunel Čepić, izviri	Croatia	45.1702	14.16	N_krameri_A
NC845	NC845	xxx	Species 565	Species 260	NA	NA	Izvor Rupećice	Croatia	45.1859	15.2254	N_arbiter
NB489	NB489	xxx	Species 693	Species 138	NA	NA	Zagorska peć kod Ogulina	Croatia	45.1969	15.2199
NC842	NC842	xxx	Species 565	Species 260	NA	NA	Zagorska peć kod Ogulina	Croatia	45.1969	15.2199	N_arbiter
NB733	NB013	xxx	Species 525	Species 269	NA	NA	Zagorska peć kod Ogulina	Croatia	45.1969	15.2199	N_croaticus
NB734	NB013	xxx	Species 525	Species 269	NA	NA	Zagorska peć kod Ogulina	Croatia	45.1969	15.2199	N_croaticus
NB735	NB068	xxx	Species 525	Species 269	NA	NA	Zagorska peć kod Ogulina	Croatia	45.1969	15.2199	N_croaticus
NB801	NB801	xxx	Species 617	Species 303	NA	NA	Zagorska peć kod Ogulina	Croatia	45.1969	15.2199	N_chagankae
NB802	NB801	xxx	Species 617	Species 303	NA	NA	Zagorska peć kod Ogulina	Croatia	45.1969	15.2199	N_chagankae
NB803	NB801	xxx	Species 617	Species 303	NA	NA	Zagorska peć kod Ogulina	Croatia	45.1969	15.2199	N_chagankae
NB013	NB013	xxx	Species 525	Species 269	NA	NA	Izvor Zagorske Mrežnice	Croatia	45.1972	15.2207	N_croaticus
NB922	NB917	xxx	Species 643	Species 337	NA	NA	Izvir pod jamo vzhodno (E) od kraja Juzbašići	Croatia	45.1976	15.4279	N_likanus
NB923	NB917	xxx	Species 643	Species 337	NA	NA	Izvir pod jamo vzhodno (E) od kraja Juzbašići	Croatia	45.1976	15.4279	N_likanus
NB820	NB058	xxx	Species 525	Species 269	NA	NA	Pećina VI na izvoru Rudnice	Croatia	45.2138	15.3921	N_croaticus
NB821	NB821	xxx	Species 525	Species 269	NA	NA	Pećina VI na izvoru Rudnice	Croatia	45.2138	15.3921	N_croaticus
ND132	NB057	xxx	Species 526	Species 282	NA	NA	Pećina VI na izvoru Rudnice	Croatia	45.2138	15.3921	N_subtypicus
ND272	NB057	xxx	Species 526	Species 282	NA	NA	Pećina VI na izvoru Rudnice	Croatia	45.2138	15.3921	N_subtypicus
NB058	NB058	xxx	Species 525	Species 269	NA	NA	Pećina IV na izvoru Rudnice	Croatia	45.2143	15.3925	N_croaticus
NB057	NB057	xxx	Species 526	Species 282	NA	NA	Pećina IV na izvoru Rudnice	Croatia	45.2143	15.3925	N_subtypicus
NB419	NB419	xxx	Species 565	Species 260	NA	NA	Pećina uz Koranu, 12 km NNE Slunj	Croatia	45.2152	15.5403	N_arbiter
NA993	NA993	xxx	Species 526	Species 282	NA	NA	Pećina uz Koranu, 12 km NNE Slunj	Croatia	45.2152	15.5403	N_subtypicus
NA994	NA993	xxx	Species 526	Species 282	NA	NA	Pećina uz Koranu, 12 km NNE Slunj	Croatia	45.2152	15.5403	N_subtypicus
NA998	NA993	xxx	Species 526	Species 282	NA	NA	Pećina uz Koranu, 12 km NNE Slunj	Croatia	45.2152	15.5403	N_subtypicus
NB040	NA993	xxx	Species 526	Species 282	NA	NA	Pećina uz Koranu, 12 km NNE Slunj	Croatia	45.2152	15.5403	N_subtypicus
NB804	NB804	xxx	Species 617	Species 303	NA	NA	Špilja pod Kovačevcem	Croatia	45.2183	15.5789	N_chagankae
NB805	NB804	xxx	Species 617	Species 303	NA	NA	Špilja pod Kovačevcem	Croatia	45.2183	15.5789	N_chagankae
NB451	NB451	xxx	Species 565	Species 260	NA	NA	Luška pećina	Croatia	45.2247	15.0937	N_arbiter
NB481	NB451	xxx	Species 565	Species 260	NA	NA	Luška pećina	Croatia	45.2247	15.0937	N_arbiter
NB482	NB451	xxx	Species 565	Species 260	NA	NA	Luška pećina	Croatia	45.2247	15.0937	N_arbiter
ND287	ND287	xxx	Species 565	Species 260	NA	NA	Luška pećina	Croatia	45.2247	15.0937	N_arbiter
NB063	NB013	xxx	Species 525	Species 269	NA	NA	Luška pećina	Croatia	45.2247	15.0937	N_croaticus
NB714	NB714	xxx	Species 525	Species 269	NA	NA	Luška pećina	Croatia	45.2247	15.0937	N_croaticus
NB715	NB013	xxx	Species 525	Species 269	NA	NA	Luška pećina	Croatia	45.2247	15.0937
NB717	NB013	xxx	Species 525	Species 269	NA	NA	Luška pećina	Croatia	45.2247	15.0937
NB069	NB069	xxx	Species 526	Species 282	NA	NA	Luška pećina	Croatia	45.2247	15.0937	N_subtypicus
ND288	NB069	xxx	Species 526	Species 282	NA	NA	Luška pećina	Croatia	45.2247	15.0937	N_subtypicus
NC850	NC850	xxx	Species 151	Species 400	NA	NA	Luška pećina	Croatia	45.2247	15.0937	N_spn_NC850
NC839	NC839	xxx	Species 630	Species 398	NA	NA	Izvir na desnem bregu Korane, 500 N od Blagaja	Croatia	45.2281	15.5481	N_spn_NC839
NB411	NB411	xxx	Species 565	Species 260	NA	NA	Mandelaja jama	Croatia	45.2334	15.3002	N_arbiter
NB477	NB477	xxx	Species 565	Species 260	NA	NA	Mandelaja jama	Croatia	45.2334	15.3002	N_arbiter
NB478	NB478	xxx	Species 565	Species 260	NA	NA	Mandelaja jama	Croatia	45.2334	15.3002	N_arbiter
NB064	NB064	xxx	Species 526	Species 282	NA	NA	Mandelaja jama	Croatia	45.2334	15.3002	N_subtypicus
NB065	NB065	xxx	Species 526	Species 282	NA	NA	Mandelaja jama	Croatia	45.2334	15.3002	N_subtypicus
ND135	NB065	xxx	Species 526	Species 282	NA	NA	Mandelaja jama	Croatia	45.2334	15.3002	N_subtypicus
ND136	NC272	xxx	Species 617	Species 303	NA	NA	Mandelaja jama	Croatia	45.2334	15.3002	N_chagankae
NA062	NA062	xxx	Species 618	Species 266	NA	NA	Cerovići	Croatia	45.2335	14.6469	N_vinodolensis
ND480	ND480	xxx	Species 631	Species 443	NA	NA	Pećina u Dunjaku	Croatia	45.2366	15.6691	N_kordunensis
ND481	ND480	xxx	Species 631	Species 443	NA	NA	Pećina u Dunjaku	Croatia	45.2366	15.6691	N_kordunensis
NA619	NA619	xxx	Species 496	Species 137	NA	NA	Kaptirani izvir c. Č., Čerišnjeva	Croatia	45.2396	13.9434	N_krameri_B
NA620	NA620	xxx	Species 496	Species 137	NA	NA	Kaptirani izvir c. Č., Čerišnjeva	Croatia	45.2396	13.9434	N_krameri_B
NB492	NB492	xxx	Species 565	Species 260	NA	NA	Perčevića pećina - Tounj	Croatia	45.2426	15.3361	N_arbiter
NA040	NA039	xxx	Species 497	Species 256	NA	NA	Stranski pritok Fojbe, Šestani	Croatia	45.2462	13.9865	N_krameri_A
NC271	NC271	xxx	Species 617	Species 303	NA	NA	Špilja u kamenolomu Tounj	Croatia	45.248	15.3199	N_chagankae
NC272	NC272	xxx	Species 617	Species 303	NA	NA	Špilja u kamenolomu Tounj	Croatia	45.248	15.3199	N_chagankae
NA052	NA052	xxx	Species 565	Species 260	NA	NA	Tounjčica špilja	Croatia	45.2487	15.3224	N_arbiter
ND283	ND283	xxx	Species 565	Species 260	NA	NA	Tounjčica špilja	Croatia	45.2487	15.3224	N_arbiter
ND261	ND261	xxx	Species 525	Species 269	NA	NA	Tounjčica špilja	Croatia	45.2487	15.3224	N_croaticus
NB177	NB177	xxx	Species 693	Species 138	NA	NA	Špilja pod Mačkovim dragom	Croatia	45.261	15.0238	N_orcinus
NB483	NB177	xxx	Species 693	Species 138	NA	NA	Špilja pod Mačkovim dragom	Croatia	45.261	15.0238
ND468	NB177	xxx	Species 693	Species 138	NA	NA	Špilja pod Mačkovim dragom	Croatia	45.261	15.0238	N_orcinus
ND485	NB177	xxx	Species 693	Species 138	NA	NA	Špilja pod Mačkovim dragom	Croatia	45.261	15.0238	N_orcinus
ND484	NB013	xxx	Species 525	Species 269	NA	NA	Špilja pod Mačkovim dragom	Croatia	45.261	15.0238	N_croaticus
NB490	NB490	xxx	Species 539	Species 292	NA	NA	Špilja pod Mačkovim dragom	Croatia	45.261	15.0238
NA618	NA618	xxx	Species 496	Species 137	NA	NA	Piskovica	Croatia	45.2621	14.0369	N_krameri_B
NC327	NC327	xxx	Species 617	Species 303	NA	NA	Đula - Medvedica sustav	Croatia	45.267	15.224	N_chagankae
NB917	NB917	xxx	Species 643	Species 337	NA	NA	Đula - Medvedica sustav	Croatia	45.267	15.224	N_likanus
ND804	ND804	xxx	Species 496	Species 137	NA	NA	Baredine jama	Croatia	45.2673	13.6594	N_krameri_B
NB070	NB070	xxx	Species 526	Species 282	NA	NA	Tamnica pećina	Croatia	45.2729	15.3622	N_subtypicus
NB071	NB070	xxx	Species 526	Species 282	NA	NA	Tamnica pećina	Croatia	45.2729	15.3622	N_subtypicus
ND138	ND138	xxx	Species 617	Species 303	NA	NA	Tamnica pećina	Croatia	45.2729	15.3622	N_chagankae
ND139	ND139	xxx	Species 551	Species 412	NA	NA	Tamnica pećina	Croatia	45.2729	15.3622	N_spn_ND139
NB187	NB187	xxx	Species 350	Species 306	NA	NA	izvir Malenica, Grdoselski potok, v vasi Grdoselo	Croatia	45.2803	13.9449	N_spinulifemur_A
NC269	NC269	xxx	Species 617	Species 303	NA	NA	Špilja pod Zimzelom	Croatia	45.2819	15.1152	N_chagankae
NB370	NB370	xxx	Species 350	Species 306	NA	NA	kaptiran izvir sredi zaselka Čerišnjevica, na poti od Grdega Sela proti Beram, v dolini desni odcep, po 2-3km prvo naselje	Croatia	45.283	13.9222	N_spinulifemur_A
NB371	NB370	xxx	Species 350	Species 306	NA	NA	kaptiran izvir sredi zaselka Čerišnjevica, na poti od Grdega Sela proti Beram, v dolini desni odcep, po 2-3km prvo naselje	Croatia	45.283	13.9222	N_spinulifemur_A
NB380	NB380	xxx	Species 349	Species 306	NA	NA	Letajski potok v grapi pri odcepu za zaselek Filipiči, ob cesti med Cerovljami in vasjo Paz, 2 km JZ od vasi Paz	Croatia	45.2847	14.0822	N_spinulifemur_A
NB381	NB381	xxx	Species 349	Species 306	NA	NA	Letajski potok v grapi pri odcepu za zaselek Filipiči, ob cesti med Cerovljami in vasjo Paz, 2 km JZ od vasi Paz	Croatia	45.2847	14.0822	N_spinulifemur_A
NA039	NA039	xxx	Species 497	Species 256	NA	NA	Stranski pritok Brestovac	Croatia	45.285	13.8834	N_krameri_A
NA987	NA950	xxx	Species 532	Species 319	NA	NA	Pincinova jama	Croatia	45.2874	13.6352	N_steueri
NB210	NB210	xxx	Species 558	Species 84	NA	NA	Pincinova jama	Croatia	45.2874	13.6352	N_pincinovae
NB471	NB210	xxx	Species 558	Species 84	NA	NA	Pincinova jama	Croatia	45.2874	13.6352	N_pincinovae
NB472	NB210	xxx	Species 558	Species 84	NA	NA	Pincinova jama	Croatia	45.2874	13.6352	N_pincinovae
NA866	NA866	xxx	Species 496	Species 137	NA	NA	izvir na travniku, SV od vrha Vojak (Učka)	Croatia	45.2997	14.1981	N_krameri_B
ND760	ND760	xxx	Species 617	Species 303	NA	NA	Jopića pećina	Croatia	45.301	15.5924	N_chagankae
ND761	ND760	xxx	Species 617	Species 303	NA	NA	Jopića pećina	Croatia	45.301	15.5924	N_chagankae
NA867	NA867	xxx	Species 496	Species 137	NA	NA	izvir na poti Poklon - Vojak	Croatia	45.3029	14.2129	N_krameri_B
NA868	NA867	xxx	Species 496	Species 137	NA	NA	izvir na poti Poklon - Vojak	Croatia	45.3029	14.2129	N_krameri_B
NB189	NB189	xxx	Species 345	Species 96	NA	NA	potok pod mostom na cesti na Učko, 300m za tablami konec občine Lupoglav in začetek občine Primorsko-Goransko, med vasjo Vranja in Velo Učko	Croatia	45.3132	14.1892	N_spinulifemur_B
NB366	NB366	xxx	Species 345	Species 96	NA	NA	potok pod mostom na cesti na Učko, 300m za tablami konec občine Lupoglav in začetek občine Primorsko-Goransko, med vasjo Vranja in Velo Učko	Croatia	45.3132	14.1892	N_spinulifemur_B
NA992	NA992	xxx	Species 526	Species 282	NA	NA	Jazbina jama_Katići	Croatia	45.3137	15.3866	N_subtypicus
NB025	ND084	xxx	Species 526	Species 282	NA	NA	Jazbina jama_Katići	Croatia	45.3137	15.3866	N_subtypicus
NB027	NA992	xxx	Species 526	Species 282	NA	NA	Jazbina jama_Katići	Croatia	45.3137	15.3866	N_subtypicus
NB028	NB028	xxx	Species 526	Species 282	NA	NA	Jazbina jama_Katići	Croatia	45.3137	15.3866	N_subtypicus
ND084	ND084	xxx	Species 526	Species 282	NA	NA	Jazbina jama_Katići	Croatia	45.3137	15.3866	N_subtypicus
NB448	NB448	xxx	Species 541	Species 329	NA	NA	Jazbina jama_Katići	Croatia	45.3137	15.3866
ND835	NA867	xxx	Species 496	Species 137	NA	NA	Kaverna u tunelu Učka	Croatia	45.314	14.2499	N_krameri_B
ND086	ND086	xxx	Species 526	Species 282	NA	NA	Bučak (izvor)	Croatia	45.3143	15.3903	N_subtypicus
ND087	ND087	xxx	Species 644	Species 337	NA	NA	Bučak (izvor)	Croatia	45.3143	15.3903	N_likanus
NB067	NA950	xxx	Species 532	Species 319	NA	NA	Bunar v vodocrpalištu Martinšćica 3	Croatia	45.3144	14.4843	N_steueri
NA651	NA651	xxx	Species 349	Species 306	NA	NA	potok 400 m SZ pred Vranjami	Croatia	45.3194	14.1436	N_spinulifemur_A
NA652	NA652	xxx	Species 349	Species 306	NA	NA	potok 400 m SZ pred Vranjami	Croatia	45.3194	14.1436	N_spinulifemur_A
NB204	NB204	xxx	Species 508	Species 324	NA	NA	Pećina poli vrtića	Croatia	45.3274	14.1809	N_arbiter
NA575	NA039	xxx	Species 497	Species 256	NA	NA	Potok pod mostom na cesti 1 km V od Motovuna	Croatia	45.3303	13.8317	N_krameri_A
NA576	NA039	xxx	Species 497	Species 256	NA	NA	Potok pod mostom na cesti 1 km V od Motovuna	Croatia	45.3303	13.8317	N_krameri_A
ND686	ND686	xxx	Species 508	Species 324	NA	NA	Vela peć	Croatia	45.3332	14.1587	N_spn_ND686
NB395	NB395	xxx	Species 345	Species 96	NA	NA	Izvir nad vasjo, Brest, presahel potok	Croatia	45.3336	14.1566	N_spinulifemur_B
NB396	NB396	xxx	Species 345	Species 96	NA	NA	Izvir nad vasjo, Brest, presahel potok	Croatia	45.3336	14.1566	N_spinulifemur_B
ND683	ND683	xxx	Species 509	Species 324	NA	NA	Bršljanovka - špilja	Croatia	45.3339	14.1578	N_spn_ND683
ND756	ND756	xxx	Species 526	Species 282	NA	NA	Bibička špilja	Croatia	45.336	15.2541	N_subtypicus
ND532	ND532	xxx	Species 497	Species 256	NA	NA	Izvor Gradole	Croatia	45.3438	13.703	N_krameri_A
NB855	NB855	xxx	Species 617	Species 303	NA	NA	Kuštrovka pećina	Croatia	45.3459	15.2199	N_chagankae
NB856	NB855	xxx	Species 617	Species 303	NA	NA	Kuštrovka pećina	Croatia	45.3459	15.2199	N_chagankae
NA856	NA856	xxx	Species 496	Species 137	NA	NA	Billova ponikva	Croatia	45.3487	14.1607	N_krameri_B
NA857	NA857	xxx	Species 496	Species 137	NA	NA	Billova ponikva	Croatia	45.3487	14.1607	N_krameri_B
ND655	ND655	xxx	Species 618	Species 266	NA	NA	Lokvarska pećina	Croatia	45.3614	14.7626	N_vinodolensis
ND656	ND656	xxx	Species 618	Species 266	NA	NA	Lokvarska pećina	Croatia	45.3614	14.7626	N_vinodolensis
ND657	ND657	xxx	Species 618	Species 266	NA	NA	Lokvarska pećina	Croatia	45.3614	14.7626	N_vinodolensis
NB072	NB072	xxx	Species 532	Species 319	NA	NA	Jama kod Komune	Croatia	45.364	13.5706
NB074	NB074	xxx	Species 532	Species 319	NA	NA	Jama kod Komune	Croatia	45.364	13.5706
NB075	NB074	xxx	Species 532	Species 319	NA	NA	Jama kod Komune	Croatia	45.364	13.5706
ND684	ND684	xxx	Species 519	Species 78	NA	NA	Jama kod Komune	Croatia	45.364	13.5706	N_hebereri_1
ND546	NA578	xxx	Species 496	Species 137	NA	NA	Rabakova pećina	Croatia	45.3688	14.0768	N_krameri_B
ND547	NA578	xxx	Species 496	Species 137	NA	NA	Rabakova pećina	Croatia	45.3688	14.0768	N_krameri_B
ND548	ND801	xxx	Species 496	Species 137	NA	NA	Rabakova pećina	Croatia	45.3688	14.0768	N_krameri_B
ND801	ND801	xxx	Species 496	Species 137	NA	NA	Rabakova pećina	Croatia	45.3688	14.0768	N_krameri_B
NB378	NB189	xxx	Species 345	Species 96	NA	NA	izvir pri Lupoglavu	Croatia	45.3712	14.1168	N_spinulifemur_B
NB379	NB189	xxx	Species 345	Species 96	NA	NA	izvir pri Lupoglavu	Croatia	45.3712	14.1168	N_spinulifemur_B
ND770	ND770	xxx	Species 150	Species 460	NA	NA	Pustinja pećina	Croatia	45.3722	14.8089	N_spn_ND770
NB184	NB184	xxx	Species 345	Species 96	NA	NA	pritok Mirne na cesti med vasjo Bijele Zemlje/Terre Bianche in mestom Buje/Buie, 1 km SZ od Bijelih Zemalj	Croatia	45.3751	13.7086	N_spinulifemur_B
NB382	NB184	xxx	Species 345	Species 96	NA	NA	pritok Mirne na cesti med vasjo Bijele Zemlje/Terre Bianche in mestom Buje/Buie, 1 km SZ od Bijelih Zemalj	Croatia	45.3751	13.7086	N_spinulifemur_B
NB183	NB183	xxx	Species 345	Species 96	NA	NA	potok v parku Škarline, ob cesti med vasjo Baredine in vasjo Brtonigla/Verteneglio, 1 km Z od Baredin	Croatia	45.3754	13.6566	N_spinulifemur_B
NB384	NB183	xxx	Species 345	Species 96	NA	NA	potok v parku Škarline, ob cesti med vasjo Baredine in vasjo Brtonigla/Verteneglio, 1 km Z od Baredin	Croatia	45.3754	13.6566	N_spinulifemur_B
NC835	NC835	xxx	Species 526	Species 282	NA	NA	Vražić pećina	Croatia	45.376	15.5421	N_subtypicus
NB011	NB011	xxx	Species 526	Species 282	NA	NA	Privis jama	Croatia	45.3841	15.3335	N_subtypicus
NB012	NB039	xxx	Species 526	Species 282	NA	NA	Privis jama	Croatia	45.3841	15.3335	N_subtypicus
NB039	NB039	xxx	Species 526	Species 282	NA	NA	Privis jama	Croatia	45.3841	15.3335	N_subtypicus
ND803	ND803	xxx	Species 617	Species 303	NA	NA	Privis jama	Croatia	45.3841	15.3335	NA
NE158	NE158	xxx	Species 700	Species 36	NA	NA	Source Fraisses	France	45.3851	4.2511
NE159	GU973428	xxx	Species 700	Species 36	NA	NA	Source Fraisses	France	45.3851	4.2511
NE160	GU973428	xxx	Species 700	Species 36	NA	NA	Source Fraisses	France	45.3851	4.2511
ND682	ND682	xxx	Species 496	Species 137	NA	NA	Grotta Faina	Croatia	45.3925	13.7802	N_krameri_B
NB186	NB186	xxx	Species 345	Species 96	NA	NA	luže, osušeno močvirje, ob cesti med vasjo Roč in vasjo Krkuž, 500 m SV od Roča	Croatia	45.3972	14.0546	N_spinulifemur_B
NB393	NA577	xxx	Species 349	Species 306	NA	NA	potok ob cesti med vasjo Roč in Gornjo Nuglo, pri odcepu za zaselek Nemarniki, 800 m JJV od Gornje Nugle	Croatia	45.4057	14.0337	N_spinulifemur_A
NB394	NA577	xxx	Species 349	Species 306	NA	NA	potok ob cesti med vasjo Roč in Gornjo Nuglo, pri odcepu za zaselek Nemarniki, 800 m JJV od Gornje Nugle	Croatia	45.4057	14.0337	N_spinulifemur_A
NA578	NA578	xxx	Species 496	Species 137	NA	NA	potok ob cerkvici v vasi Gornja Nugla	Croatia	45.4135	14.0293	N_krameri_B
NA577	NA577	xxx	Species 349	Species 306	NA	NA	potok ob cerkvici v vasi Gornja Nugla	Croatia	45.4135	14.0293	N_spinulifemur_A
NA650	NA577	xxx	Species 349	Species 306	NA	NA	potok ob cerkvici v vasi Gornja Nugla	Croatia	45.4135	14.0293	N_spinulifemur_A
NB185	NB185	xxx	Species 345	Species 96	NA	NA	potok (pritok Mirne) ob cesti med zaselkom Kajini in zaselkom Mala Huba, 1 km SZ od Male Hube	Croatia	45.4176	13.953	N_spinulifemur_B
NB377	NB377	xxx	Species 345	Species 96	NA	NA	potok (pritok Mirne) ob cesti med zaselkom Kajini in zaselkom Mala Huba, 1 km SZ od Male Hube	Croatia	45.4176	13.953	N_spinulifemur_B
NA162	NA162	xxx	Species 539	Species 292	NA	NA	Muževa hižica	Croatia	45.419	14.8922	N_spn_tertius
NA061	NA061	xxx	Species 614	Species 98	NA	NA	San Pancrazio	Italy	45.4238	11.0211
NA847	NA847	xxx	Species 496	Species 137	NA	NA	Bribova	Croatia	45.4265	14.0958	N_krameri_B
NB374	NB374	xxx	Species 345	Species 96	NA	NA	jarek sredi polja teče v potok Bračana,S od ceste med vasjo Podrečak in vasjo Škuljari, 1 km JZ od Podrečaka	Croatia	45.4282	13.9392	N_spinulifemur_B
NB375	NB375	xxx	Species 345	Species 96	NA	NA	jarek sredi polja teče v potok Bračana,S od ceste med vasjo Podrečak in vasjo Škuljari, 1 km JZ od Podrečaka	Croatia	45.4282	13.9392	N_spinulifemur_B
ND810	ND810	xxx	Species 693	Species 138	NA	NA	Izvor Kupice	Croatia	45.4302	14.8535	N_orcinus
NA663	NA663	xxx	Species 345	Species 96	NA	NA	potok Miklinica na desni strani ceste med Brezovico pri Gradinu in Hrvaško mejo, 1 km JJZ od Brezovice pri Gradinu	Slovenia	45.4403	13.847	N_spinulifemur_B
NA664	NA664	xxx	Species 345	Species 96	NA	NA	potok Miklinica na desni strani ceste med Brezovico pri Gradinu in Hrvaško mejo, 1 km JJZ od Brezovice pri Gradinu	Slovenia	45.4403	13.847	N_spinulifemur_B
NB391	NB388	xxx	Species 345	Species 96	NA	NA	potok (pritok Mirne) ob cesti med vasjo Sv.Duh in zaselkom Šantići, 300 m Z od Šantićev	Croatia	45.4407	13.9534	N_spinulifemur_B
NB392	NB388	xxx	Species 345	Species 96	NA	NA	potok (pritok Mirne) ob cesti med vasjo Sv.Duh in zaselkom Šantići, 300 m Z od Šantićev	Croatia	45.4407	13.9534	N_spinulifemur_B
NA597	NA578	xxx	Species 496	Species 137	NA	NA	Jama kod Rašpora, Rašpor	Croatia	45.4408	14.0763	N_krameri_B
NA598	NA598	xxx	Species 496	Species 137	NA	NA	Jama kod Rašpora, Rašpor	Croatia	45.4408	14.0763	N_krameri_B
ND825	ND825	xxx	Species 496	Species 137	NA	NA	Jama kod Rašpora, Rašpor	Croatia	45.4408	14.0763	N_krameri_B
ND826	ND825	xxx	Species 496	Species 137	NA	NA	Jama kod Rašpora, Rašpor	Croatia	45.4408	14.0763	N_krameri_B
NA978	NA978	xxx	Species 526	Species 282	NA	NA	Kobiljača	Slovenia	45.4437	15.1399	N_subtypicus
NA149	NA149	xxx	Species 91	Species 288	NA	NA	Azuga, kaptiran izvir	Romania	45.445	25.5553
NA635	NA635	xxx	Species 496	Species 137	NA	NA	Kubik jama	Slovenia	45.4513	13.8514	N_krameri_B
NA599	NA599	xxx	Species 572	Species 309	NA	NA	Jama pod Krogom	Slovenia	45.4525	13.9261	N_stochi
NA950	NA950	xxx	Species 532	Species 319	NA	NA	Jama pod Krogom	Slovenia	45.4525	13.9261	N_steueri
NB049	NA950	xxx	Species 532	Species 319	NA	NA	Jama pod Krogom	Slovenia	45.4525	13.9261	N_steueri
NB050	NA950	xxx	Species 532	Species 319	NA	NA	Jama pod Krogom	Slovenia	45.4525	13.9261	N_steueri
NB051	NB051	xxx	Species 532	Species 319	NA	NA	Jama pod Krogom	Slovenia	45.4525	13.9261	N_steueri
NB789	ND340	xxx	Species 641	Species 277	NA	NA	Jama v kamnolomu - 2950	Slovenia	45.4544	15.2443	N_gottscheeanensis
ND340	ND340	xxx	Species 641	Species 277	NA	NA	Jama v kamnolomu - 2950	Slovenia	45.4544	15.2443	N_gottscheeanensis
NA962	NA962	xxx	Species 526	Species 282	NA	NA	Jama v kamnolomu - 2950	Slovenia	45.4544	15.2443	N_subtypicus
NA965	NA965	xxx	Species 526	Species 282	NA	NA	Jama v kamnolomu - 2950	Slovenia	45.4544	15.2443	N_subtypicus
NA972	NA972	xxx	Species 526	Species 282	NA	NA	Jama v kamnolomu - 2950	Slovenia	45.4544	15.2443	N_subtypicus
NA523	NA523	xxx	Species 617	Species 303	NA	NA	Jama v kamnolomu - 2950	Slovenia	45.4544	15.2443	N_chagankae
NC338	NC338	xxx	Species 617	Species 303	NA	NA	Jama v kamnolomu - 2950	Slovenia	45.4544	15.2443	N_chagankae
NC843	NC843	xxx	Species 496	Species 137	NA	NA	Štirna v Maršičih	Slovenia	45.4547	13.9051	N_krameri_B
NB389	NB389	xxx	Species 345	Species 96	NA	NA	potok 500 m Z od vasi Olika	Slovenia	45.4591	13.895	N_spinulifemur_B
NB390	NB390	xxx	Species 345	Species 96	NA	NA	potok 500 m Z od vasi Olika	Slovenia	45.4591	13.895	N_spinulifemur_B
NB387	NB389	xxx	Species 345	Species 96	NA	NA	potok Stranica, 500 m J od vasi Trebeše	Slovenia	45.469	13.8619	N_spinulifemur_B
NB388	NB388	xxx	Species 345	Species 96	NA	NA	potok Stranica, 500 m J od vasi Trebeše	Slovenia	45.469	13.8619	N_spinulifemur_B
NC307	NC307	xxx	Species 617	Species 303	NA	NA	Lesina	Slovenia	45.47	15.2028	N_chagankae
NC308	NC307	xxx	Species 617	Species 303	NA	NA	Lesina	Slovenia	45.47	15.2028	N_chagankae
NA074	NA074	xxx	Species 653	Species 99	NA	NA	Covolo della Guerra	Italy	45.4833	11.6	N_costozzae
NC818	NB373	xxx	Species 348	Species 311	NA	NA	Kaptaža na ovinku pred Pučami, 600 m S od Koštabone	Slovenia	45.4866	13.7322	N_spinulifemur_B
NC813	NC813	xxx	Species 496	Species 137	NA	NA	Poljanska buža	Slovenia	45.4903	13.7266	N_krameri_B
ND341	ND341	xxx	Species 342	Species 413	NA	NA	Novokrajska jama	Slovenia	45.4911	14.3016	N_spn_ND145
NC819	NC819	xxx	Species 496	Species 137	NA	NA	Marnena jama	Slovenia	45.5023	14.2603	N_krameri_B
NC261	NC261	xxx	Species 620	Species 265	NA	NA	Džud	Slovenia	45.5024	15.2006	N_zagrebensis
ND335	ND335	xxx	Species 620	Species 265	NA	NA	Džud	Slovenia	45.5024	15.2006	N_zagrebensis
ND314	ND314	xxx	Species 613	Species 97	NA	NA	Račiška pečina	Slovenia	45.5034	14.1502	N_stygius_B
ND539	ND539	xxx	Species 497	Species 256	NA	NA	Ponor Kobiljak	Croatia	45.5052	13.8767	N_krameri_A
ND145	ND145	xxx	Species 341	Species 413	NA	NA	Kolaški potok	Slovenia	45.5083	14.3733	N_spn_ND145
ND146	ND146	xxx	Species 341	Species 413	NA	NA	Kolaški potok	Slovenia	45.5083	14.3733	N_spn_ND145
ND147	ND147	xxx	Species 341	Species 413	NA	NA	Kolaški potok	Slovenia	45.5083	14.3733	N_spn_ND145
ND259	ND259	xxx	Species 341	Species 413	NA	NA	Kolaški potok	Slovenia	45.5083	14.3733	N_spn_ND145
ND150	ND150	xxx	Species 343	Species 151	NA	NA	Pritok potoka Mržljak	Slovenia	45.5084	14.2697	N_spn_ND150
ND441	ND441	xxx	Species 635	Species 437	NA	NA	Drežniška jama	Slovenia	45.5115	14.8563	N_spn_ND441
ND442	ND442	xxx	Species 635	Species 437	NA	NA	Drežniška jama	Slovenia	45.5115	14.8563	N_spn_ND441
NA107	NA107	xxx	Species 346	Species 96	NA	NA	Potok SV od Hrastovelj	Slovenia	45.5132	13.9029	N_spinulifemur_B
NA592	NA592	xxx	Species 496	Species 137	NA	NA	potoček ob vhodu v tunel Valeta iz Portoroške strani	Slovenia	45.5168	13.604	N_krameri_B
NA593	NA593	xxx	Species 496	Species 137	NA	NA	potoček ob vhodu v tunel Valeta iz Portoroške strani	Slovenia	45.5168	13.604	N_krameri_B
NB372	NA592	xxx	Species 496	Species 137	NA	NA	potoček ob vhodu v tunel Valeta iz Portoroške strani	Slovenia	45.5168	13.604	N_krameri_B
NB373	NB373	xxx	Species 348	Species 311	NA	NA	potoček ob vhodu v tunel Valeta iz Portoroške strani	Slovenia	45.5168	13.604	N_spinulifemur_B
NA656	NA656	xxx	Species 348	Species 311	NA	NA	potoček ob vhodu v tunel Valeta iz Strunjanske strani	Slovenia	45.519	13.6111	N_spinulifemur_B
NA657	NA656	xxx	Species 348	Species 311	NA	NA	potoček ob vhodu v tunel Valeta iz Strunjanske strani	Slovenia	45.519	13.6111	N_spinulifemur_B
NC076	NC330	xxx	Species 641	Species 277	NA	NA	Izvir pod jamo Obrh	Slovenia	45.5191	14.7791	N_gottscheeanensis
NB620	NB620	xxx	Species 622	Species 279	NA	NA	Izvir pod jamo Obrh	Slovenia	45.5191	14.7791	N_podpecanus
NC075	NB620	xxx	Species 622	Species 279	NA	NA	Izvir pod jamo Obrh	Slovenia	45.5191	14.7791	N_podpecanus
NA977	NA977	xxx	Species 526	Species 282	NA	NA	Obrh pri Gašparcih	Slovenia	45.5198	14.7836	N_subtypicus
ND120	NC816	xxx	Species 549	Species 275	NA	NA	Jelovička jama	Slovenia	45.5204	14.9092	N_longiflagellum
NB420	NA100	xxx	Species 552	Species 278	NA	NA	Jelovička jama	Slovenia	45.5204	14.9092	N_pachytelson
NA958	NA958	xxx	Species 526	Species 282	NA	NA	Jelovička jama	Slovenia	45.5204	14.9092	N_subtypicus
NB033	NA977	xxx	Species 526	Species 282	NA	NA	Jelovička jama	Slovenia	45.5204	14.9092	N_subtypicus
ND705	ND705	xxx	Species 52	Species 454	NA	NA	Uviraljka	Croatia	45.5223	17.6206
NA071	NA071	xxx	Species 632	Species 268	NA	NA	Lukova jama pri Zdihovem	Slovenia	45.5258	14.8941	N_brachytelson
NC336	NA071	xxx	Species 632	Species 268	NA	NA	Lukova jama pri Zdihovem	Slovenia	45.5258	14.8941	N_brachytelson
NC337	NA071	xxx	Species 632	Species 268	NA	NA	Lukova jama pri Zdihovem	Slovenia	45.5258	14.8941	N_brachytelson
ND349	NA071	xxx	Species 632	Species 268	NA	NA	Lukova jama pri Zdihovem	Slovenia	45.5258	14.8941	N_brachytelson
NC247	NC247	xxx	Species 617	Species 303	NA	NA	Andrejčkov štibelc	Slovenia	45.528	15.0582	N_chagankae
NC248	NC247	xxx	Species 617	Species 303	NA	NA	Andrejčkov štibelc	Slovenia	45.528	15.0582	N_chagankae
ND113	ND113	xxx	Species 146	Species 409	NA	NA	Prepadna jama	Slovenia	45.5328	14.8777	N_spn_ND113
NE586	NE586	xxx	Species 146	Species 409	NA	NA	Prepadna jama	Slovenia	45.5328	14.8777	N_spn_ND113
ND114	ND114	xxx	Species 147	Species 410	NA	NA	Prepadna jama	Slovenia	45.5328	14.8777	N_cf_tauri_3
ND115	ND115	xxx	Species 148	Species 410	NA	NA	Prepadna jama	Slovenia	45.5328	14.8777	N_cf_tauri_3
NE592	NE592	xxx	Species 148	Species 410	NA	NA	Prepadna jama	Slovenia	45.5328	14.8777	N_cf_tauri_3
NC257	NC257	xxx	Species 641	Species 277	NA	NA	Izvir Ribjek	Slovenia	45.534	14.7321	N_gottscheeanensis
ND404	ND404	xxx	Species 526	Species 282	NA	NA	Hajdučka jama	Slovenia	45.541	15.264	N_subtypicus
ND337	ND337	xxx	Species 617	Species 303	NA	NA	Hajdučka jama	Slovenia	45.541	15.264	N_chagankae
ND338	ND338	xxx	Species 550	Species 335	NA	NA	Hajdučka jama	Slovenia	45.541	15.264	N_spn_ND338
NB385	NB385	xxx	Species 345	Species 96	NA	NA	potok pod mostom na cesti med Predloko in Loko, 500 m SZZ od Predloke, predzadnji most pred Predloko	Slovenia	45.5425	13.8782	N_spinulifemur_B
NB386	NB386	xxx	Species 345	Species 96	NA	NA	potok pod mostom na cesti med Predloko in Loko, 500 m SZZ od Predloke, predzadnji most pred Predloko	Slovenia	45.5425	13.8782	N_spinulifemur_B
NB182	NB182	xxx	Species 345	Species 96	NA	NA	Izvir ob cerkvi v Dekanih	Slovenia	45.5494	13.812	N_spinulifemur_B
NB376	NB182	xxx	Species 345	Species 96	NA	NA	Izvir ob cerkvi v Dekanih	Slovenia	45.5494	13.812	N_spinulifemur_B
NB792	NB792	xxx	Species 617	Species 303	NA	NA	Čaganka	Slovenia	45.5499	15.0821	N_chagankae
NB793	NC264	xxx	Species 617	Species 303	NA	NA	Čaganka	Slovenia	45.5499	15.0821	N_chagankae
NB794	NC264	xxx	Species 617	Species 303	NA	NA	Čaganka	Slovenia	45.5499	15.0821	N_chagankae
NB608	NB608	xxx	Species 149	Species 332	NA	NA	Brezno treh src	Slovenia	45.5578	14.4923	N_spn_tauri_Brezno3src
ND348	ND348	xxx	Species 634	Species 428	NA	NA	Veliki Mižuk	Slovenia	45.5596	14.8406	N_spn_ND348
NC264	NC264	xxx	Species 617	Species 303	NA	NA	izvir v kamnolomu Vražji kamen	Slovenia	45.56	15.0877	N_chagankae
NC265	NC265	xxx	Species 617	Species 303	NA	NA	izvir v kamnolomu Vražji kamen	Slovenia	45.56	15.0877	N_chagankae
NA041	NA041	xxx	Species 496	Species 137	NA	NA	Dimnice	Slovenia	45.5636	14.0402	N_krameri_B
ND524	ND524	xxx	Species 613	Species 97	NA	NA	Dimnice	Slovenia	45.5636	14.0402	N_stygius_B
NA059	NA059	xxx	Species 620	Species 265	NA	NA	Gadina	Slovenia	45.5646	15.182	N_zagrebensis
NB850	NC261	xxx	Species 620	Species 265	NA	NA	Gadina	Slovenia	45.5646	15.182	N_zagrebensis
NB851	NB851	xxx	Species 620	Species 265	NA	NA	Gadina	Slovenia	45.5646	15.182	N_zagrebensis
NC331	NC331	xxx	Species 620	Species 265	NA	NA	Gadina	Slovenia	45.5646	15.182	N_zagrebensis
ND339	NC261	xxx	Species 620	Species 265	NA	NA	Gadina	Slovenia	45.5646	15.182	N_zagrebensis
ND403	ND403	xxx	Species 620	Species 265	NA	NA	Gadina	Slovenia	45.5646	15.182	N_zagrebensis
NB849	NB849	xxx	Species 550	Species 335	NA	NA	Gadina	Slovenia	45.5646	15.182	N_spn_NB849
ND482	ND482	xxx	Species 622	Species 279	NA	NA	Jama v Peklu	Slovenia	45.5647	14.9747	N_podpecanus
NA991	NA534	xxx	Species 526	Species 282	NA	NA	Bezgovka	Slovenia	45.5682	15.2479	N_subtypicus
ND118	ND118	xxx	Species 542	Species 329	NA	NA	Bezgovka	Slovenia	45.5682	15.2479	N_stenopus_A
NB165	NA950	xxx	Species 532	Species 319	NA	NA	Osapska jama	Slovenia	45.573	13.862	N_steueri
NB166	NA950	xxx	Species 532	Species 319	NA	NA	Osapska jama	Slovenia	45.573	13.862	N_steueri
ND061	ND061	xxx	Species 532	Species 319	NA	NA	Osapska jama	Slovenia	45.573	13.862	N_steueri
NB925	NB925	xxx	Species 641	Species 277	NA	NA	Izviri NW od Kočevske reke	Slovenia	45.5751	14.7922	N_gottscheeanensis
NC758	NC758	xxx	Species 613	Species 97	NA	NA	Pregrarje, lokaliteta pri	Slovenia	45.5787	14.137	N_spn_NC758
ND119	ND119	xxx	Species 553	Species 278	NA	NA	Jelenja jama	Slovenia	45.5829	15.2471	N_spn_ND119
NA534	NA534	xxx	Species 526	Species 282	NA	NA	Jelenja jama	Slovenia	45.5829	15.2471	N_subtypicus
NA982	NA534	xxx	Species 526	Species 282	NA	NA	Jelenja jama	Slovenia	45.5829	15.2471	N_subtypicus
NC252	NC252	xxx	Species 641	Species 277	NA	NA	Izvir Črnega potoka	Slovenia	45.5875	14.8861	N_gottscheeanensis
NC253	NC253	xxx	Species 641	Species 277	NA	NA	Izvir Črnega potoka	Slovenia	45.5875	14.8861	N_gottscheeanensis
NC254	NC252	xxx	Species 641	Species 277	NA	NA	Izvir Črnega potoka	Slovenia	45.5875	14.8861	N_gottscheeanensis
NC255	NC252	xxx	Species 641	Species 277	NA	NA	Izvir Črnega potoka	Slovenia	45.5875	14.8861	N_gottscheeanensis
NC256	NC252	xxx	Species 641	Species 277	NA	NA	Izvir Črnega potoka	Slovenia	45.5875	14.8861	N_gottscheeanensis
NC251	NC247	xxx	Species 617	Species 303	NA	NA	Izvir Črnega potoka	Slovenia	45.5875	14.8861	N_chagankae
NC282	NC282	xxx	Species 641	Species 277	NA	NA	Pahle studenec	Slovenia	45.5879	14.8951	N_gottscheeanensis
NC283	NC282	xxx	Species 641	Species 277	NA	NA	Pahle studenec	Slovenia	45.5879	14.8951	N_gottscheeanensis
NC284	NC282	xxx	Species 641	Species 277	NA	NA	Pahle studenec	Slovenia	45.5879	14.8951	N_gottscheeanensis
NB368	NB368	xxx	Species 347	Species 326	NA	NA	potok v grapi pod vasjo Kolomban	Slovenia	45.5879	13.747	N_spinulifemur_B
NB369	NB368	xxx	Species 347	Species 326	NA	NA	potok v grapi pod vasjo Kolomban	Slovenia	45.5879	13.747	N_spinulifemur_B
NA512	NA512	xxx	Species 496	Species 137	NA	NA	Beško - Ocizeljski sistem	Slovenia	45.5917	13.8958	N_krameri_B
ND067	ND067	xxx	Species 641	Species 277	NA	NA	Mrzli studenec - izvir pri Črnem potoku	Slovenia	45.5919	14.8939	N_gottscheeanensis
NC302	NC261	xxx	Species 620	Species 265	NA	NA	Otovški zdenec	Slovenia	45.5923	15.1668	N_zagrebensis
NA590	NA512	xxx	Species 496	Species 137	NA	NA	Potok v grapi 500 m Z od vasi Kolomban/Colombano, potok teče v Zatok svetega Jerneja/Baia di San Bartolomeo	Slovenia	45.593	13.749	N_krameri_B
NA591	NA512	xxx	Species 496	Species 137	NA	NA	Potok v grapi 500 m Z od vasi Kolomban/Colombano, potok teče v Zatok svetega Jerneja/Baia di San Bartolomeo	Slovenia	45.593	13.749	N_krameri_B
NC275	NC275	xxx	Species 641	Species 277	NA	NA	Izvir 200 m S Zajčje polje	Slovenia	45.5963	14.8894	N_gottscheeanensis
NC276	NC275	xxx	Species 641	Species 277	NA	NA	Izvir 200 m S Zajčje polje	Slovenia	45.5963	14.8894	N_gottscheeanensis
NB180	NB180	xxx	Species 345	Species 96	NA	NA	potok med Dolina (S.Dorligo della Valle) in Mačkovlje (Caresana)	Italy	45.5991	13.8559	N_spinulifemur_B
NB383	NB383	xxx	Species 345	Species 96	NA	NA	potok med Dolina (S.Dorligo della Valle) in Mačkovlje (Caresana)	Italy	45.5991	13.8559	N_spinulifemur_B
NA139	NA139	xxx	Species 526	Species 282	NA	NA	Stobe	Slovenia	45.6043	15.1707	N_subtypicus
NA952	NA139	xxx	Species 526	Species 282	NA	NA	Stobe	Slovenia	45.6043	15.1707	N_subtypicus
NA953	NA953	xxx	Species 526	Species 282	NA	NA	Stobe	Slovenia	45.6043	15.1707	N_subtypicus
NA973	NA973	xxx	Species 526	Species 282	NA	NA	Stobe	Slovenia	45.6043	15.1707	N_subtypicus
NA975	NA975	xxx	Species 526	Species 282	NA	NA	Stobe	Slovenia	45.6043	15.1707	N_subtypicus
NA190	NA190	xxx	Species 340	Species 151	NA	NA	Izvir Postenjška	Slovenia	45.6069	14.2263	N_timavi
NA064	NA064	xxx	Species 677	Species 107	NA	NA	Grotta dell Aqua	Italy	45.6082	10.9702
NC778	NC778	xxx	Species 613	Species 97	NA	NA	Betonska štirna v Koritnicah	Slovenia	45.623	14.2853	N_spn_NC758
ND322	ND322	xxx	Species 633	Species 336	NA	NA	Eleonorina jama	Slovenia	45.6253	14.8168	N_malagorae
NC260	NC260	xxx	Species 641	Species 277	NA	NA	Potok Zege pri pokopališču	Slovenia	45.6253	14.8714	N_gottscheeanensis
ND763	ND763	xxx	Species 550	Species 335	NA	NA	Vrlovka špilja	Croatia	45.6368	15.3905	N_spn_ND338
NC800	NC800	xxx	Species 613	Species 97	NA	NA	Davorjevo brezno	Slovenia	45.6376	13.9716	N_stygius_B
ND437	NA512	xxx	Species 496	Species 137	NA	NA	Vroček izvir	Slovenia	45.6413	13.9288	N_krameri_B
ND328	ND328	xxx	Species 621	Species 265	NA	NA	Vidovec	Slovenia	45.6454	15.3773	N_zagrebensis
ND323	ND323	xxx	Species 526	Species 282	NA	NA	Vidovec	Slovenia	45.6454	15.3773	N_subtypicus
NA063	NA063	xxx	Species 683	Species 267	NA	NA	Grotta Bus Pursi	Italy	45.646	10.2742
NB846	ND328	xxx	Species 621	Species 265	NA	NA	Božakovska jama	Slovenia	45.6478	15.3749	N_zagrebensis
NB847	ND328	xxx	Species 621	Species 265	NA	NA	Božakovska jama	Slovenia	45.6478	15.3749	N_zagrebensis
NB848	ND328	xxx	Species 621	Species 265	NA	NA	Božakovska jama	Slovenia	45.6478	15.3749	N_zagrebensis
ND405	ND328	xxx	Species 621	Species 265	NA	NA	Božakovska jama	Slovenia	45.6478	15.3749	N_zagrebensis
ND531	ND531	xxx	Species 552	Species 278	NA	NA	Velika Stankova jama	Slovenia	45.6492	14.887	N_pachytelson
ND634	ND531	xxx	Species 552	Species 278	NA	NA	Velika Stankova jama	Slovenia	45.6492	14.887	N_pachytelson
ND638	ND531	xxx	Species 552	Species 278	NA	NA	Velika Stankova jama	Slovenia	45.6492	14.887	N_pachytelson
ND635	NC243	xxx	Species 622	Species 279	NA	NA	Velika Stankova jama	Slovenia	45.6492	14.887	N_podpecanus
ND636	ND636	xxx	Species 622	Species 279	NA	NA	Velika Stankova jama	Slovenia	45.6492	14.887	N_podpecanus
ND639	ND639	xxx	Species 622	Species 279	NA	NA	Velika Stankova jama	Slovenia	45.6492	14.887	N_podpecanus
ND631	ND631	xxx	Species 526	Species 282	NA	NA	Velika Stankova jama	Slovenia	45.6492	14.887	N_subtypicus
ND440	ND440	xxx	Species 617	Species 303	NA	NA	Rauhova jama	Slovenia	45.6531	15.1055	N_chagankae
NC816	NC816	xxx	Species 549	Species 275	NA	NA	Željnske jame	Slovenia	45.6543	14.8849	N_longiflagellum
NB844	NC260	xxx	Species 641	Species 277	NA	NA	Željnske jame	Slovenia	45.6543	14.8849	N_gottscheeanensis
NB845	NC260	xxx	Species 641	Species 277	NA	NA	Željnske jame	Slovenia	45.6543	14.8849	N_gottscheeanensis
NC815	NC815	xxx	Species 552	Species 278	NA	NA	Željnske jame	Slovenia	45.6543	14.8849	N_pachytelson
NB843	NA705	xxx	Species 622	Species 279	NA	NA	Željnske jame	Slovenia	45.6543	14.8849	N_podpecanus
ND076	NC239	xxx	Species 641	Species 277	NA	NA	Pritok Rinže pri črpališču v Slovenski vasi	Slovenia	45.6654	14.8224	N_gottscheeanensis
ND075	ND075	xxx	Species 552	Species 278	NA	NA	Pritok Rinže pri črpališču v Slovenski vasi	Slovenia	45.6654	14.8224	N_pachytelson
NC237	NC237	xxx	Species 641	Species 277	NA	NA	Izvir pri črpališču v Slovenski vasi	Slovenia	45.6655	14.8228	N_gottscheeanensis
NC239	NC239	xxx	Species 641	Species 277	NA	NA	Izvir pri črpališču v Slovenski vasi	Slovenia	45.6655	14.8228	N_gottscheeanensis
NC240	NC240	xxx	Species 641	Species 277	NA	NA	Izvir pri črpališču v Slovenski vasi	Slovenia	45.6655	14.8228	N_gottscheeanensis
NA704	NC243	xxx	Species 622	Species 279	NA	NA	Izvir pri črpališču v Slovenski vasi	Slovenia	45.6655	14.8228	N_podpecanus
NA705	NA705	xxx	Species 622	Species 279	NA	NA	Izvir pri črpališču v Slovenski vasi	Slovenia	45.6655	14.8228	N_podpecanus
NC238	NC238	xxx	Species 622	Species 279	NA	NA	Izvir pri črpališču v Slovenski vasi	Slovenia	45.6655	14.8228	N_podpecanus
NC241	NA705	xxx	Species 622	Species 279	NA	NA	Izvir pri črpališču v Slovenski vasi	Slovenia	45.6655	14.8228	N_podpecanus
NC242	NA705	xxx	Species 622	Species 279	NA	NA	Izvir pri črpališču v Slovenski vasi	Slovenia	45.6655	14.8228	N_podpecanus
NC243	NC243	xxx	Species 622	Species 279	NA	NA	Izvir pri črpališču v Slovenski vasi	Slovenia	45.6655	14.8228	N_podpecanus
NC787	NC787	xxx	Species 617	Species 303	NA	NA	Bečka jama	Slovenia	45.6708	15.3433	N_chagankae
ND593	ND593	xxx	Species 641	Species 277	NA	NA	Mali Obrh, jama	Slovenia	45.6727	14.48	N_gottscheeanensis
ND594	ND594	xxx	Species 641	Species 277	NA	NA	Mali Obrh, jama	Slovenia	45.6727	14.48	N_gottscheeanensis
ND350	ND350	xxx	Species 498	Species 155	NA	NA	Jama Sežanske reke	Slovenia	45.6804	13.8508	N_spn_ND350
NC262	NC262	xxx	Species 633	Species 336	NA	NA	Kekčevo brezno	Slovenia	45.6812	14.7765	N_malagorae
NC263	NC262	xxx	Species 633	Species 336	NA	NA	Kekčevo brezno	Slovenia	45.6812	14.7765	N_malagorae
NC810	NC810	xxx	Species 344	Species 151	NA	NA	Kačna jama - Divača	Slovenia	45.682	13.9565	N_spn_NC810
NA114	NC807	xxx	Species 340	Species 151	NA	NA	Labodnica/Grotta di Trebiciano	Italy	45.6845	13.8286	N_timavi
NA126	NA126	xxx	Species 340	Species 151	NA	NA	Labodnica/Grotta di Trebiciano	Italy	45.6845	13.8286	N_timavi
ND523	ND523	xxx	Species 622	Species 279	NA	NA	Lijak pod Grintovcem	Slovenia	45.6915	14.9067	N_podpecanus
ND333	ND333	xxx	Species 613	Species 97	NA	NA	Košanski spodmol	Slovenia	45.6961	14.1319	N_stygius_A
NC807	NC807	xxx	Species 340	Species 151	NA	NA	Jama 1 v Kanjaducah	Slovenia	45.6968	13.8765	N_timavi
NB207	NB206	xxx	Species 565	Species 260	NA	NA	Jama 1 v Kanjaducah	Slovenia	45.6968	13.8765	N_arbiter
ND626	ND594	xxx	Species 641	Species 277	NA	NA	Izvir za lovsko kočo Iga vas	Slovenia	45.6973	14.4869	N_gottscheeanensis
ND627	ND594	xxx	Species 641	Species 277	NA	NA	Izvir za lovsko kočo Iga vas	Slovenia	45.6973	14.4869	N_gottscheeanensis
ND628	ND594	xxx	Species 641	Species 277	NA	NA	Izvir za lovsko kočo Iga vas	Slovenia	45.6973	14.4869	N_gottscheeanensis
ND587	ND587	xxx	Species 613	Species 97	NA	NA	Veliki Obrh	Slovenia	45.6991	14.5108	N_stygius_B
ND588	ND588	xxx	Species 613	Species 97	NA	NA	Veliki Obrh	Slovenia	45.6991	14.5108	N_stygius_B
ND589	ND587	xxx	Species 613	Species 97	NA	NA	Veliki Obrh	Slovenia	45.6991	14.5108	N_stygius_B
NC083	NC083	xxx	Species 633	Species 336	NA	NA	Vančeva jama	Slovenia	45.7031	14.8226	N_malagorae
NC084	NC084	xxx	Species 633	Species 336	NA	NA	Vančeva jama	Slovenia	45.7031	14.8226	N_malagorae
ND352	ND352	xxx	Species 613	Species 97	NA	NA	Trnska jama	Slovenia	45.7054	14.2417	N_spn_NC758
ND353	ND353	xxx	Species 613	Species 97	NA	NA	Trnska jama	Slovenia	45.7054	14.2417	N_spn_NC758
ND661	ND661	xxx	Species 613	Species 97	NA	NA	Trnska jama	Slovenia	45.7054	14.2417	N_spn_NC758
NC155	NC155	xxx	Species 641	Species 277	NA	NA	Golobina, Škrilje	Slovenia	45.7111	14.4413	N_gottscheeanensis
NA538	NA538	xxx	Species 145	Species 305	NA	NA	Dolga jama pri Koblarjih	Slovenia	45.7122	14.8301	N_fongi
ND111	ND111	xxx	Species 641	Species 277	NA	NA	Izvir Ribnice	Slovenia	45.7132	14.7107	N_gottscheeanensis
NB134	NB134	xxx	Species 529	Species 320	NA	NA	Vodna jama v Lozi	Slovenia	45.7169	14.119	N_liburnicus_B
ND556	ND556	xxx	Species 613	Species 97	NA	NA	Vodna jama v Lozi	Slovenia	45.7169	14.119	N_spn_ND556
ND609	ND333	xxx	Species 613	Species 97	NA	NA	Vodna jama v Lozi	Slovenia	45.7169	14.119	N_stygius_A
ND443	NC301	xxx	Species 641	Species 277	NA	NA	Cemun	Slovenia	45.7184	14.4187	N_gottscheeanensis
ND444	NC301	xxx	Species 641	Species 277	NA	NA	Cemun	Slovenia	45.7184	14.4187	N_gottscheeanensis
NA709	NC291	xxx	Species 620	Species 265	NA	NA	Izvir pri Kočevskih Poljanah	Slovenia	45.7247	15.0548	N_zagrebensis
NC291	NC291	xxx	Species 620	Species 265	NA	NA	Izvir pri Kočevskih Poljanah	Slovenia	45.7247	15.0548	N_zagrebensis
NC292	NC291	xxx	Species 620	Species 265	NA	NA	Izvir pri Kočevskih Poljanah	Slovenia	45.7247	15.0548	N_zagrebensis
ND112	ND112	xxx	Species 641	Species 277	NA	NA	Smečac izvir	Slovenia	45.726	14.7028	N_gottscheeanensis
ND079	ND079	xxx	Species 549	Species 275	NA	NA	Ebenthal jama	Slovenia	45.7286	14.8727	N_longiflagellum
ND080	ND080	xxx	Species 549	Species 275	NA	NA	Ebenthal jama	Slovenia	45.7286	14.8727	N_longiflagellum
ND077	ND077	xxx	Species 552	Species 278	NA	NA	Ebenthal jama	Slovenia	45.7286	14.8727	N_pachytelson
ND078	ND077	xxx	Species 552	Species 278	NA	NA	Ebenthal jama	Slovenia	45.7286	14.8727	N_pachytelson
ND081	ND081	xxx	Species 622	Species 279	NA	NA	Ebenthal jama	Slovenia	45.7286	14.8727	N_podpecanus
ND082	NA977	xxx	Species 526	Species 282	NA	NA	Ebenthal jama	Slovenia	45.7286	14.8727	N_subtypicus
ND649	ND649	xxx	Species 480	Species 450	NA	NA	Mrzla jama pri Ložu	Slovenia	45.7302	14.4764	N_spn_ND649
ND650	ND650	xxx	Species 480	Species 450	NA	NA	Mrzla jama pri Ložu	Slovenia	45.7302	14.4764	N_spn_ND649
ND538	ND529	xxx	Species 641	Species 277	NA	NA	Izvir na travniku v Podložu	Slovenia	45.7351	14.4641	N_gottscheeanensis
ND527	ND527	xxx	Species 641	Species 277	NA	NA	Obzidan izvir v Podložu	Slovenia	45.7362	14.4643	N_gottscheeanensis
ND528	ND528	xxx	Species 641	Species 277	NA	NA	Obzidan izvir v Podložu	Slovenia	45.7362	14.4643	N_gottscheeanensis
ND529	ND529	xxx	Species 641	Species 277	NA	NA	Obzidan izvir v Podložu	Slovenia	45.7362	14.4643	N_gottscheeanensis
ND530	ND530	xxx	Species 641	Species 277	NA	NA	Obzidan izvir v Podložu	Slovenia	45.7362	14.4643	N_gottscheeanensis
ND085	ND085	xxx	Species 641	Species 277	NA	NA	Jazbena izvir (kaptiran)	Slovenia	45.7371	14.6958	N_gottscheeanensis
ND731	ND731	xxx	Species 465	Species 274	NA	NA	Zidane pećine	Croatia	45.739	15.4972	N_spn_ND731
NA099	NA099	xxx	Species 693	Species 138	NA	NA	Križna jama	Slovenia	45.7452	14.4673	N_orcinus
NA249	NA099	xxx	Species 693	Species 138	NA	NA	Križna jama	Slovenia	45.7452	14.4673	N_orcinus
NA015	NA015	xxx	Species 143	Species 247	NA	NA	Križna jama	Slovenia	45.7452	14.4673	N_wolfi_A
NC756	NA099	xxx	Species 693	Species 138	NA	NA	Lunkov gobec	Slovenia	45.7463	14.4494	N_orcinus
NC790	NC758	xxx	Species 613	Species 97	NA	NA	Lunkov gobec	Slovenia	45.7463	14.4494	N_spn_NC758
ND590	ND590	xxx	Species 143	Species 247	NA	NA	Rigel jama	Slovenia	45.7498	14.5438	N_wolfi_A
ND591	ND590	xxx	Species 143	Species 247	NA	NA	Rigel jama	Slovenia	45.7498	14.5438	N_wolfi_A
ND592	ND590	xxx	Species 143	Species 247	NA	NA	Rigel jama	Slovenia	45.7498	14.5438	N_wolfi_A
NC301	NC301	xxx	Species 641	Species 277	NA	NA	Jama v Bobnaricah	Slovenia	45.7521	14.3556	N_gottscheeanensis
NA516	NA516	xxx	Species 641	Species 277	NA	NA	Povirje JZ od vasi Sušje	Slovenia	45.753	14.6811	N_gottscheeanensis
NB858	NB858	xxx	Species 633	Species 336	NA	NA	Mivčja jama	Slovenia	45.7535	14.7337	N_malagorae
NB859	NB858	xxx	Species 633	Species 336	NA	NA	Mivčja jama	Slovenia	45.7535	14.7337	N_malagorae
NF973	NF973	xxx	Species 640	Species 277	NA	NA	Suhorec, izvir v Dolenjskih Toplicah	Slovenia	45.756	15.0612	N_novomestanus
NF974	NF973	xxx	Species 640	Species 277	NA	NA	Suhorec, izvir v Dolenjskih Toplicah	Slovenia	45.756	15.0612	N_novomestanus
NF975	NF973	xxx	Species 640	Species 277	NA	NA	Suhorec, izvir v Dolenjskih Toplicah	Slovenia	45.756	15.0612	N_novomestanus
ND156	ND156	xxx	Species 622	Species 279	NA	NA	Tentera	Slovenia	45.7679	14.7003	N_podpecanus
ND157	NC243	xxx	Species 622	Species 279	NA	NA	Tentera	Slovenia	45.7679	14.7003	N_podpecanus
ND511	ND511	xxx	Species 613	Species 97	NA	NA	Vodnica	Slovenia	45.7704	13.7193	N_stygius_B
NC300	NA013	xxx	Species 142	Species 246	NA	NA	Svinjska jama pri Dolenji vasi	Slovenia	45.7718	14.3238	N_dobati
NC299	NC299	xxx	Species 652	Species 271	NA	NA	Svinjska jama pri Dolenji vasi	Slovenia	45.7718	14.3238	N_spoeckeri
ND359	ND358	xxx	Species 613	Species 97	NA	NA	Svinjska jama pri Dolenji vasi	Slovenia	45.7718	14.3238	N_spn_NC758
ND361	ND361	xxx	Species 613	Species 97	NA	NA	Svinjska jama pri Dolenji vasi	Slovenia	45.7718	14.3238	N_stygius_A
ND362	NC758	xxx	Species 613	Species 97	NA	NA	Svinjska jama pri Dolenji vasi	Slovenia	45.7718	14.3238	N_spn_NC758
ND363	ND363	xxx	Species 613	Species 97	NA	NA	Svinjska jama pri Dolenji vasi	Slovenia	45.7718	14.3238	N_spn_NC758
ND354	ND354	xxx	Species 143	Species 247	NA	NA	Jama pod cesto	Slovenia	45.7721	14.3225	N_wolfi_A
ND355	ND354	xxx	Species 143	Species 247	NA	NA	Jama pod cesto	Slovenia	45.7721	14.3225	N_wolfi_A
NA748	NC758	xxx	Species 613	Species 97	NA	NA	Jama pod cesto	Slovenia	45.7721	14.3225	N_stygius_B
ND356	NC758	xxx	Species 613	Species 97	NA	NA	Jama pod cesto	Slovenia	45.7721	14.3225	N_spn_NC758
ND357	NC758	xxx	Species 613	Species 97	NA	NA	Jama pod cesto	Slovenia	45.7721	14.3225	N_spn_NC758
ND358	ND358	xxx	Species 613	Species 97	NA	NA	Jama pod cesto	Slovenia	45.7721	14.3225	N_spn_NC758
ND662	ND662	xxx	Species 641	Species 277	NA	NA	Stržen potok, 80 m pred ponorom v Karlovice	Slovenia	45.7734	14.3252	N_gottscheeanensis
ND663	ND663	xxx	Species 641	Species 277	NA	NA	Stržen potok, 80 m pred ponorom v Karlovice	Slovenia	45.7734	14.3252	N_gottscheeanensis
ND644	ND644	xxx	Species 613	Species 97	NA	NA	Jama pod Pečno rebrijo	Slovenia	45.7771	14.2253	N_spn_NC758
ND265	ND265	xxx	Species 693	Species 138	NA	NA	Sušica	Slovenia	45.7773	14.5083	N_orcinus
NB914	NB914	xxx	Species 703	Species 301	NA	NA	Šolnovo brezno	Slovenia	45.7778	14.8501	N_cvajcki
NB915	NB915	xxx	Species 703	Species 301	NA	NA	Šolnovo brezno	Slovenia	45.7778	14.8501	N_cvajcki
NC824	NC285	xxx	Species 651	Species 271	NA	NA	Razbita jama	Slovenia	45.7852	14.3095	N_spoeckeri
NA216	NA216	xxx	Species 613	Species 97	NA	NA	Risorgiva ramo 3° del Timavo	Italy	45.7869	13.5918	N_stygius_B
NB617	NB617	xxx	Species 639	Species 277	NA	NA	Rupa na Brodu	Slovenia	45.7889	15.1443	N_novomestanus
NA983	NA983	xxx	Species 526	Species 282	NA	NA	Rupa na Brodu	Slovenia	45.7889	15.1443	N_subtypicus
NA984	NA983	xxx	Species 526	Species 282	NA	NA	Rupa na Brodu	Slovenia	45.7889	15.1443	N_subtypicus
NA990	NA983	xxx	Species 526	Species 282	NA	NA	Rupa na Brodu	Slovenia	45.7889	15.1443	N_subtypicus
NC364	NC364	xxx	Species 554	Species 357	NA	NA	Rupa na Brodu	Slovenia	45.7889	15.1443
NC365	NC364	xxx	Species 554	Species 357	NA	NA	Rupa na Brodu	Slovenia	45.7889	15.1443
NC366	NC364	xxx	Species 554	Species 357	NA	NA	Rupa na Brodu	Slovenia	45.7889	15.1443
ND160	NC364	xxx	Species 554	Species 357	NA	NA	Rupa na Brodu	Slovenia	45.7889	15.1443	N_spn_ND160
ND161	NC364	xxx	Species 554	Species 357	NA	NA	Rupa na Brodu	Slovenia	45.7889	15.1443	N_spn_ND160
ND651	NC364	xxx	Species 554	Species 357	NA	NA	Rupa na Brodu	Slovenia	45.7889	15.1443	N_spn_ND160
ND652	ND652	xxx	Species 554	Species 357	NA	NA	Rupa na Brodu	Slovenia	45.7889	15.1443	N_spn_ND160
ND653	NC364	xxx	Species 554	Species 357	NA	NA	Rupa na Brodu	Slovenia	45.7889	15.1443	N_spn_ND160
ND654	NC364	xxx	Species 554	Species 357	NA	NA	Rupa na Brodu	Slovenia	45.7889	15.1443	N_spn_ND160
NA179	NA179	xxx	Species 651	Species 271	NA	NA	Zelške jame	Slovenia	45.7907	14.3035	N_spoeckeri
NC285	NC285	xxx	Species 651	Species 271	NA	NA	Zelške jame	Slovenia	45.7907	14.3035	N_spoeckeri
NC286	NA179	xxx	Species 651	Species 271	NA	NA	Zelške jame	Slovenia	45.7907	14.3035	N_spoeckeri
NC287	NC287	xxx	Species 651	Species 271	NA	NA	Zelške jame	Slovenia	45.7907	14.3035	N_spoeckeri
NC288	NA179	xxx	Species 651	Species 271	NA	NA	Zelške jame	Slovenia	45.7907	14.3035	N_spoeckeri
NA176	NA176	xxx	Species 613	Species 97	NA	NA	Zelške jame	Slovenia	45.7907	14.3035	N_stygius_B
NA013	NA013	xxx	Species 142	Species 246	NA	NA	Rakov Škocjan, pod Malim naravnim mostom	Slovenia	45.791	14.3055	N_dobati
ND294	ND294	xxx	Species 613	Species 97	NA	NA	Otoška jama	Slovenia	45.7919	14.1971	N_stygius_A
NA514	NA514	xxx	Species 702	Species 301	NA	NA	Velika Prepadna (425)	Slovenia	45.7925	15.0622	N_cvajcki
NA097	NA097	xxx	Species 636	Species 277	NA	NA	Tominčev studenec	Slovenia	45.7963	14.9686	N_novomestanus
NC022	NC022	xxx	Species 679	Species 176	NA	NA	Grotta sotto la Cornabusa (1177 Lo/BG)	Italy	45.7982	9.53024
NC023	NC023	xxx	Species 679	Species 176	NA	NA	Grotta sotto la Cornabusa (1177 Lo/BG)	Italy	45.7982	9.53024
ND116	ND116	xxx	Species 622	Species 279	NA	NA	Luže na polju 400m JV od Kompoljske jame	Slovenia	45.7982	14.7346	N_podpecanus
NA108	NA108	xxx	Species 647	Species 271	NA	NA	Pivka jama	Slovenia	45.8046	14.2045	N_spoeckeri
NA708	NA708	xxx	Species 639	Species 277	NA	NA	Vodnjak v Podgori	Slovenia	45.8078	15.1022	N_novomestanus
NB788	NA708	xxx	Species 639	Species 277	NA	NA	Vodnjak v Podgori	Slovenia	45.8078	15.1022	N_novomestanus
NB863	NB863	xxx	Species 622	Species 279	NA	NA	Černičkova jama	Slovenia	45.8082	14.9627	N_podpecanus
NB864	NC243	xxx	Species 622	Species 279	NA	NA	Černičkova jama	Slovenia	45.8082	14.9627	N_podpecanus
NB865	NB863	xxx	Species 622	Species 279	NA	NA	Černičkova jama	Slovenia	45.8082	14.9627	N_podpecanus
ND324	ND324	xxx	Species 526	Species 282	NA	NA	Dihalnik Šice	Slovenia	45.8101	14.943	N_subtypicus
ND325	ND325	xxx	Species 542	Species 329	NA	NA	Dihalnik Šice	Slovenia	45.8101	14.943	N_stenopus_A
ND326	ND325	xxx	Species 542	Species 329	NA	NA	Dihalnik Šice	Slovenia	45.8101	14.943	N_stenopus_A
ND327	ND325	xxx	Species 542	Species 329	NA	NA	Dihalnik Šice	Slovenia	45.8101	14.943	N_stenopus_A
ND533	ND325	xxx	Species 542	Species 329	NA	NA	Dihalnik Šice	Slovenia	45.8101	14.943	N_stenopus_A
ND309	ND325	xxx	Species 542	Species 329	NA	NA	Bobnova jama	Slovenia	45.8104	14.9448	N_stenopus_A
ND643	ND325	xxx	Species 542	Species 329	NA	NA	Bobnova jama	Slovenia	45.8104	14.9448	N_stenopus_A
NB619	ND312	xxx	Species 646	Species 271	NA	NA	Izvirček ob Iški pod Mačjim repom (ca. 3.5km od izvira)	Slovenia	45.8136	14.5321	N_iskae
NC087	ND151	xxx	Species 646	Species 271	NA	NA	Izvirček ob Iški pod Mačjim repom (ca. 3.5km od izvira)	Slovenia	45.8136	14.5321	N_iskae
NC088	ND312	xxx	Species 646	Species 271	NA	NA	Izvirček ob Iški pod Mačjim repom (ca. 3.5km od izvira)	Slovenia	45.8136	14.5321	N_iskae
NB854	NB854	xxx	Species 220	Species 103	NA	NA	Prečna	Slovenia	45.8137	15.1226	N_sphagnicolus_X
ND151	ND151	xxx	Species 646	Species 271	NA	NA	Pritok reke Iške, 940 m V od vasi Lepi Vrh	Slovenia	45.8137	14.5323	N_iskae
ND173	NC330	xxx	Species 641	Species 277	NA	NA	Podstenska jama	Slovenia	45.8146	14.672	N_gottscheeanensis
NC765	NC765	xxx	Species 613	Species 97	NA	NA	Unška Koliševka	Slovenia	45.8148	14.2653	N_stygius_A
NA522	NA522	xxx	Species 167	Species 127	NA	NA	Lago di Pietrarossa, izviri pri	Italy	45.8148	13.5602	N_tamaninii
NA123	NA123	xxx	Species 613	Species 97	NA	NA	Predjamski sistem	Slovenia	45.8157	14.1266	N_stygius_A
NA131	NA131	xxx	Species 638	Species 277	NA	NA	Luknja, izviri v L.	Slovenia	45.8177	15.0973	N_novomestanus
NC811	NC811	xxx	Species 57	Species 193	NA	NA	Baret (vodna črpalka)	Italy	45.8181	13.5828	N_transitivus
NA017	NA017	xxx	Species 144	Species 249	NA	NA	Jama pod gradom Luknja - 575	Slovenia	45.8184	15.0998	N_carniolicus
NC279	NC279	xxx	Species 638	Species 277	NA	NA	Jama pod gradom Luknja - 575	Slovenia	45.8184	15.0998	N_novomestanus
NC280	NC279	xxx	Species 638	Species 277	NA	NA	Jama pod gradom Luknja - 575	Slovenia	45.8184	15.0998	N_novomestanus
NC329	NC279	xxx	Species 638	Species 277	NA	NA	Jama pod gradom Luknja - 575	Slovenia	45.8184	15.0998	N_novomestanus
NA112	NA112	xxx	Species 526	Species 282	NA	NA	Jama pod gradom Luknja - 575	Slovenia	45.8184	15.0998	N_subtypicus
NA954	NA139	xxx	Species 526	Species 282	NA	NA	Jama pod gradom Luknja - 575	Slovenia	45.8184	15.0998	N_subtypicus
NA955	NA955	xxx	Species 526	Species 282	NA	NA	Jama pod gradom Luknja - 575	Slovenia	45.8184	15.0998	N_subtypicus
NA970	NA139	xxx	Species 526	Species 282	NA	NA	Jama pod gradom Luknja - 575	Slovenia	45.8184	15.0998	N_subtypicus
NC309	NC309	xxx	Species 650	Species 271	NA	NA	Planinska jama, reka Pivka	Slovenia	45.8199	14.2457	N_spoeckeri
NC310	NC310	xxx	Species 648	Species 271	NA	NA	Planinska jama, reka Pivka	Slovenia	45.8199	14.2457	N_spoeckeri
NC311	NC309	xxx	Species 650	Species 271	NA	NA	Planinska jama	Slovenia	45.8199	14.2457	N_spoeckeri
NB018	NB018	xxx	Species 528	Species 320	NA	NA	Grotta Andrea	Italy	45.8204	13.5754	N_liburnicus_B
NA504	KY706884	xxx	Species 111	Species 175	NA	NA	Buco del Piombo	Italy	45.8258	9.19847
NC789	NC789	xxx	Species 613	Species 97	NA	NA	Škratovka	Slovenia	45.8266	14.2637	N_stygius_B
ND934	ND934	xxx	Species 511	Species 470	NA	NA	Vratnica	Slovenia	45.8328	14.6294	N_spn_ND934
ND939	ND939	xxx	Species 511	Species 470	NA	NA	Konjšca jama	Slovenia	45.8329	14.6315	N_spn_ND934
NA034	NA034	xxx	Species 215	Species 103	NA	NA	Torre, reka	Italy	45.8364	13.418	N_dolenianensis
NA080	NA080	xxx	Species 66	Species 136	NA	NA	Torre, reka	Italy	45.8364	13.418	N_grandii
ND293	ND293	xxx	Species 552	Species 278	NA	NA	Kostanjeviška jama	Slovenia	45.838	15.4342	N_pachytelson
NA093	NA093	xxx	Species 549	Species 275	NA	NA	Podpeška jama	Slovenia	45.8393	14.6863	N_longiflagellum
NA248	NA093	xxx	Species 549	Species 275	NA	NA	Podpeška jama	Slovenia	45.8393	14.6863	N_longiflagellum
ND610	NA093	xxx	Species 549	Species 275	NA	NA	Podpeška jama	Slovenia	45.8393	14.6863	N_longiflagellum
ND611	ND611	xxx	Species 549	Species 275	NA	NA	Podpeška jama	Slovenia	45.8393	14.6863	N_longiflagellum
ND612	NA093	xxx	Species 549	Species 275	NA	NA	Podpeška jama	Slovenia	45.8393	14.6863	N_longiflagellum
ND613	NA093	xxx	Species 549	Species 275	NA	NA	Podpeška jama	Slovenia	45.8393	14.6863	N_longiflagellum
NA706	NC330	xxx	Species 641	Species 277	NA	NA	Podpeška jama	Slovenia	45.8393	14.6863	N_gottscheeanensis
NA707	NC330	xxx	Species 641	Species 277	NA	NA	Podpeška jama	Slovenia	45.8393	14.6863	N_gottscheeanensis
NC330	NC330	xxx	Species 641	Species 277	NA	NA	Podpeška jama	Slovenia	45.8393	14.6863	N_gottscheeanensis
NA100	NA100	xxx	Species 552	Species 278	NA	NA	Podpeška jama	Slovenia	45.8393	14.6863	N_pachytelson
NC455	NA100	xxx	Species 552	Species 278	NA	NA	Podpeška jama	Slovenia	45.8393	14.6863
NC456	NA100	xxx	Species 552	Species 278	NA	NA	Podpeška jama	Slovenia	45.8393	14.6863
NC457	NA100	xxx	Species 552	Species 278	NA	NA	Podpeška jama	Slovenia	45.8393	14.6863
NA101	NA101	xxx	Species 622	Species 279	NA	NA	Podpeška jama	Slovenia	45.8393	14.6863	N_podpecanus
NC431	NC431	xxx	Species 622	Species 279	NA	NA	Podpeška jama	Slovenia	45.8393	14.6863
NC432	NC431	xxx	Species 622	Species 279	NA	NA	Podpeška jama	Slovenia	45.8393	14.6863
NC433	NC431	xxx	Species 622	Species 279	NA	NA	Podpeška jama	Slovenia	45.8393	14.6863
NC434	NC431	xxx	Species 622	Species 279	NA	NA	Podpeška jama	Slovenia	45.8393	14.6863
NC435	NC431	xxx	Species 622	Species 279	NA	NA	Podpeška jama	Slovenia	45.8393	14.6863
NC436	NC431	xxx	Species 622	Species 279	NA	NA	Podpeška jama	Slovenia	45.8393	14.6863
NC438	NC431	xxx	Species 622	Species 279	NA	NA	Podpeška jama	Slovenia	45.8393	14.6863
NC439	NC431	xxx	Species 622	Species 279	NA	NA	Podpeška jama	Slovenia	45.8393	14.6863
NC440	NC431	xxx	Species 622	Species 279	NA	NA	Podpeška jama	Slovenia	45.8393	14.6863
NC441	NC431	xxx	Species 622	Species 279	NA	NA	Podpeška jama	Slovenia	45.8393	14.6863
NC442	NC431	xxx	Species 622	Species 279	NA	NA	Podpeška jama	Slovenia	45.8393	14.6863
NA693	ND623	xxx	Species 622	Species 279	NA	NA	Slugova jama	Slovenia	45.8413	15.0515	N_podpecanus
ND622	ND622	xxx	Species 622	Species 279	NA	NA	Slugova jama	Slovenia	45.8413	15.0515	N_podpecanus
ND623	ND623	xxx	Species 622	Species 279	NA	NA	Slugova jama	Slovenia	45.8413	15.0515	N_podpecanus
NE295	NE295	xxx	Species 470	Species 485	NA	NA	Jama v senožeti	Slovenia	45.8495	13.9047	N_spn_NE295
NE296	NE296	xxx	Species 613	Species 97	NA	NA	Jama v senožeti	Slovenia	45.8495	13.9047	NA
ND308	ND308	xxx	Species 462	Species 274	NA	NA	Jama nad Dolinskim jarkom	Slovenia	45.8507	15.6453	N_kenki
ND313	ND308	xxx	Species 462	Species 274	NA	NA	Jama nad Dolinskim jarkom	Slovenia	45.8507	15.6453	N_kenki
NB798	NB798	xxx	Species 703	Species 301	NA	NA	Rivčja jama	Slovenia	45.856	14.8701	N_cvajcki
NB799	NB798	xxx	Species 703	Species 301	NA	NA	Rivčja jama	Slovenia	45.856	14.8701	N_cvajcki
NB800	NB798	xxx	Species 703	Species 301	NA	NA	Rivčja jama	Slovenia	45.856	14.8701	N_cvajcki
NE299	NE299	xxx	Species 613	Species 97	NA	NA	Okno jama	Slovenia	45.8591	13.9021	NA
ND318	ND318	xxx	Species 693	Species 138	NA	NA	Brajnice	Slovenia	45.8618	14.3428	N_orcinus
ND319	ND318	xxx	Species 693	Species 138	NA	NA	Brajnice	Slovenia	45.8618	14.3428	N_orcinus
NC042	NC042	xxx	Species 680	Species 176	NA	NA	Grotta del Demanio	Switzerland	45.8647	9.02246
NE301	NE301	xxx	Species 64	Species 136	NA	NA	Prodišče na sotočju Hublja in Vipave	Slovenia	45.8667	13.9039	N_grandii
ND317	ND317	xxx	Species 613	Species 97	NA	NA	Nečilčeva jama	Slovenia	45.8716	13.803	N_spn_ND307
ND334	ND307	xxx	Species 613	Species 97	NA	NA	Nečilčeva jama	Slovenia	45.8716	13.803	N_spn_ND307
ND307	ND307	xxx	Species 613	Species 97	NA	NA	Škratovnik	Slovenia	45.8729	13.8069	N_spn_ND307
ND479	ND479	xxx	Species 613	Species 97	NA	NA	Škratovnik	Slovenia	45.8729	13.8069	N_spn_ND307
ND312	ND312	xxx	Species 646	Species 271	NA	NA	Potok Zala, 500 m S od vrha Avšnik (pod vrhom Prezda)	Slovenia	45.8771	14.4268	N_iskae
NA098	NA098	xxx	Species 636	Species 277	NA	NA	Gabrovčec, izvir	Slovenia	45.8809	14.8017	N_novomestanus
ND310	ND310	xxx	Species 649	Species 271	NA	NA	Vetrovna jama pri Laški kukavi	Slovenia	45.8813	14.2752	N_spoeckeri
NC796	NC796	xxx	Species 613	Species 97	NA	NA	Vetrovna jama pri Laški kukavi	Slovenia	45.8813	14.2752	N_stygius_A
NB618	NB618	xxx	Species 613	Species 97	NA	NA	občasni izvir 30 m J od jezera Rakitna	Slovenia	45.8848	14.4319	N_stygius_agg
ND669	ND669	xxx	Species 33	Species 251	NA	NA	Želimeljščica, prodišče, južno do kmetije Žumer	Slovenia	45.8849	14.5962	N_spn_ND669
ND671	ND671	xxx	Species 79	Species 294	NA	NA	Želimeljščica, prodišče, južno do kmetije Žumer	Slovenia	45.8849	14.5962	N_multipennatus
ND672	ND672	xxx	Species 79	Species 294	NA	NA	Želimeljščica, prodišče, južno do kmetije Žumer	Slovenia	45.8849	14.5962	N_multipennatus
ND673	ND672	xxx	Species 79	Species 294	NA	NA	Želimeljščica, prodišče, južno do kmetije Žumer	Slovenia	45.8849	14.5962	N_multipennatus
ND670	ND670	xxx	Species 74	Species 452	NA	NA	Želimeljščica, prodišče, južno do kmetije Žumer	Slovenia	45.8849	14.5962	N_spn_ND670
ND674	ND670	xxx	Species 74	Species 452	NA	NA	Želimeljščica, prodišče, južno do kmetije Žumer	Slovenia	45.8849	14.5962	N_spn_ND670
ND675	ND675	xxx	Species 74	Species 452	NA	NA	Želimeljščica, prodišče, južno do kmetije Žumer	Slovenia	45.8849	14.5962	N_spn_ND670
ND676	ND676	xxx	Species 74	Species 452	NA	NA	Želimeljščica, prodišče, južno do kmetije Žumer	Slovenia	45.8849	14.5962	N_spn_ND670
NA134	NA134	xxx	Species 43	Species 283	NA	NA	Vodni kevder	Slovenia	45.8852	14.6149	N_spn_Vodni_kevder
NC798	NC798	xxx	Species 693	Species 138	NA	NA	Poltarca	Slovenia	45.8871	14.7671	N_orcinus
NC830	NC830	xxx	Species 526	Species 282	NA	NA	Poltarca	Slovenia	45.8871	14.7671	N_subtypicus
NB622	NB622	xxx	Species 622	Species 279	NA	NA	Krška jama	Slovenia	45.89	14.7713	N_podpecanus
NC081	NC081	xxx	Species 622	Species 279	NA	NA	Krška jama	Slovenia	45.89	14.7713	N_podpecanus
NC082	NC081	xxx	Species 622	Species 279	NA	NA	Krška jama	Slovenia	45.89	14.7713	N_podpecanus
NC151	NC151	xxx	Species 73	Species 250	NA	NA	Prodišče ob Savi, pri Termah Čatež	Slovenia	45.8938	15.6325	N_lattingerae
NC150	NC150	xxx	Species 556	Species 299	NA	NA	Prodišče ob Savi, pri Termah Čatež	Slovenia	45.8938	15.6325	N_spn_Prodisce_Sava
NC152	NC152	xxx	Species 613	Species 97	NA	NA	Prodišče ob Savi, pri Termah Čatež	Slovenia	45.8938	15.6325	N_spn_ND148
ND641	ND641	xxx	Species 613	Species 97	NA	NA	Golobinka pri Borovnici	Slovenia	45.8942	14.4025	N_spn_ND640
NA117	NA117	xxx	Species 621	Species 265	NA	NA	Čučerje	Croatia	45.8964	16.0607
NC277	NC277	xxx	Species 706	Species 301	NA	NA	Mala jama nad Trebnjem	Slovenia	45.8998	15.0077	N_cvajcki
NC278	NC277	xxx	Species 706	Species 301	NA	NA	Mala jama nad Trebnjem	Slovenia	45.8998	15.0077	N_cvajcki
ND677	ND677	xxx	Species 706	Species 301	NA	NA	Mala jama nad Trebnjem	Slovenia	45.8998	15.0077	N_cvajcki
NC332	NC332	xxx	Species 703	Species 301	NA	NA	Velika jama nad Trebnjem	Slovenia	45.8999	15.0072	N_cvajcki
NC333	NC332	xxx	Species 703	Species 301	NA	NA	Velika jama nad Trebnjem	Slovenia	45.8999	15.0072	N_cvajcki
NC334	NC277	xxx	Species 706	Species 301	NA	NA	Velika jama nad Trebnjem	Slovenia	45.8999	15.0072	N_cvajcki
NC335	NC332	xxx	Species 703	Species 301	NA	NA	Velika jama nad Trebnjem	Slovenia	45.8999	15.0072	N_cvajcki
ND621	NC332	xxx	Species 703	Species 301	NA	NA	Velika jama nad Trebnjem	Slovenia	45.8999	15.0072	N_cvajcki
NC043	NC043	xxx	Species 681	Species 176	NA	NA	Boegia	Switzerland	45.901	8.95392
NC281	NC281	xxx	Species 642	Species 277	NA	NA	Viršnica	Slovenia	45.9039	14.7055	N_spn_NC281
ND563	ND563	xxx	Species 637	Species 277	NA	NA	Spodnja Klevevška jama	Slovenia	45.9067	15.2334	N_novomestanus
ND564	ND563	xxx	Species 637	Species 277	NA	NA	Spodnja Klevevška jama	Slovenia	45.9067	15.2334	N_novomestanus
ND347	ND347	xxx	Species 642	Species 277	NA	NA	Lučka jama	Slovenia	45.9178	14.7251	N_spn_NC281
ND346	ND077	xxx	Species 552	Species 278	NA	NA	Lučka jama	Slovenia	45.9178	14.7251	N_pachytelson
NB910	NB910	xxx	Species 623	Species 279	NA	NA	Lučka jama	Slovenia	45.9178	14.7251	N_podpecanus
NB911	NB910	xxx	Species 623	Species 279	NA	NA	Lučka jama	Slovenia	45.9178	14.7251	N_podpecanus
NB912	NB910	xxx	Species 623	Species 279	NA	NA	Lučka jama	Slovenia	45.9178	14.7251	N_podpecanus
NA110	NA123	xxx	Species 613	Species 97	NA	NA	Jelenska jama	Slovenia	45.918	14.3555	N_stygius_A
ND640	ND640	xxx	Species 613	Species 97	NA	NA	Izvir desni breg Draščice, dolina za Zadnjim ribnikom v Dragi	Slovenia	45.9329	14.5503	N_spn_ND640
ND066	ND066	xxx	Species 642	Species 277	NA	NA	Potok Grosupeljščica pri Malo Mlačevo	Slovenia	45.9353	14.673	N_spn_NC281
NA055	NA055	xxx	Species 362	Species 262	NA	NA	Iška reka, Z od Iške vasi	Slovenia	45.9368	14.5134	N_spn_Iska_vas
NC779	NC779	xxx	Species 548	Species 83	NA	NA	izvir potoka Ponikve (kraško polje Ponikve)	Slovenia	45.9489	14.4263	N_rejici
ND155	ND155	xxx	Species 548	Species 83	NA	NA	Ponikve	Slovenia	45.9492	14.4259	N_rejici
NB462	NB206	xxx	Species 565	Species 260	NA	NA	Veliko okence	Slovenia	45.9497	14.2958	N_arbiter
NB463	NB206	xxx	Species 565	Species 260	NA	NA	Veliko okence	Slovenia	45.9497	14.2958	N_arbiter
NB629	NB629	xxx	Species 693	Species 138	NA	NA	Habečkov brezen	Slovenia	45.9506	14.0424	N_orcinus
NB206	NB206	xxx	Species 565	Species 260	NA	NA	Malo Okence	Slovenia	45.9514	14.2954	N_arbiter
NB461	NB206	xxx	Species 565	Species 260	NA	NA	Malo Okence	Slovenia	45.9514	14.2954	N_arbiter
NA082	NA082	xxx	Species 645	Species 271	NA	NA	Izvir pod orehom	Slovenia	45.9525	14.2997	N_hadzii
ND083	ND083	xxx	Species 613	Species 97	NA	NA	Bela griža 1	Slovenia	45.9527	13.9195	N_stygius_C
NC832	NC832	xxx	Species 552	Species 278	NA	NA	Šimenkova jama	Slovenia	45.9607	14.8169	N_pachytelson
NA966	NA966	xxx	Species 526	Species 282	NA	NA	Šimenkova jama	Slovenia	45.9607	14.8169	N_subtypicus
NB016	NB016	xxx	Species 526	Species 282	NA	NA	Šimenkova jama	Slovenia	45.9607	14.8169	N_subtypicus
NB017	NB016	xxx	Species 526	Species 282	NA	NA	Šimenkova jama	Slovenia	45.9607	14.8169	N_subtypicus
NB795	ND585	xxx	Species 705	Species 301	NA	NA	Šimenkova jama	Slovenia	45.9607	14.8169	N_cvajcki
NB796	ND585	xxx	Species 705	Species 301	NA	NA	Šimenkova jama	Slovenia	45.9607	14.8169	N_cvajcki
NB797	ND585	xxx	Species 705	Species 301	NA	NA	Šimenkova jama	Slovenia	45.9607	14.8169	N_cvajcki
ND585	ND585	xxx	Species 705	Species 301	NA	NA	Šimenkova jama	Slovenia	45.9607	14.8169	N_cvajcki
ND174	ND174	xxx	Species 548	Species 83	NA	NA	Izvir pritoka Podpeškega jezera, 630m JJZ od vasi Jezero	Slovenia	45.9633	14.4359	N_rejici
NA048	KY706661	xxx	Species 548	Species 83	NA	NA	Podpeško jezero, izviri	Slovenia	45.9684	14.4321	N_rejici
ND614	KY706661	xxx	Species 548	Species 83	NA	NA	Podpeško jezero, izviri	Slovenia	45.9684	14.4321	N_rejici
ND615	KY706661	xxx	Species 548	Species 83	NA	NA	Podpeško jezero, izviri	Slovenia	45.9684	14.4321	N_rejici
ND616	KY706661	xxx	Species 548	Species 83	NA	NA	Podpeško jezero, izviri	Slovenia	45.9684	14.4321	N_rejici
ND062	NB629	xxx	Species 693	Species 138	NA	NA	Ferranova buža	Slovenia	45.9763	14.2521	N_orcinus
NC763	NC763	xxx	Species 613	Species 97	NA	NA	Ferranova buža	Slovenia	45.9763	14.2521	N_stygius_B
NC837	NC837	xxx	Species 613	Species 97	NA	NA	Velika ledena jama v Paradani	Slovenia	45.9888	13.8442	N_stygius_C
ND551	ND551	xxx	Species 462	Species 274	NA	NA	Izvir nad Bogovčem	Slovenia	45.9923	15.5195	N_kenki
ND552	ND552	xxx	Species 462	Species 274	NA	NA	Izvir nad Bogovčem	Slovenia	45.9923	15.5195	N_kenki
ND553	ND551	xxx	Species 462	Species 274	NA	NA	Izvir nad Bogovčem	Slovenia	45.9923	15.5195	N_kenki
ND438	ND438	xxx	Species 613	Species 97	NA	NA	Prekova jama	Slovenia	46.0106	14.1311	N_stygius_B
NC797	NC797	xxx	Species 613	Species 97	NA	NA	Kanal z vodo in listjem ob pešpoti med kmetijo Gnezda in Kanomljo	Slovenia	46.0192	13.9224	N_stygius_C
ND512	ND512	xxx	Species 704	Species 301	NA	NA	Mačkovi rudniki	Slovenia	46.0207	14.6783	N_cvajcki
ND513	ND512	xxx	Species 704	Species 301	NA	NA	Mačkovi rudniki	Slovenia	46.0207	14.6783	N_cvajcki
ND514	ND512	xxx	Species 704	Species 301	NA	NA	Mačkovi rudniki	Slovenia	46.0207	14.6783	N_cvajcki
NA517	NA517	xxx	Species 613	Species 97	NA	NA	Jama v gradu pri Osojnici	Slovenia	46.0279	14.0843	NA
NA582	NA582	xxx	Species 76	Species 307	NA	NA	Prodišče ob reki Idrijci, ob izviru Ukovnik, Spodnja Idrija	Slovenia	46.0526	14.0212	N_microcerberus_A
NA585	NA585	xxx	Species 72	Species 308	NA	NA	Prodišče ob reki Idrijci, ob izviru Ukovnik, Spodnja Idrija	Slovenia	46.0526	14.0212	N_minor
ND159	ND159	xxx	Species 613	Species 97	NA	NA	Divja jama nad Plavmi	Slovenia	46.0592	13.5767	N_spn_ND159
NA035	NA035	xxx	Species 217	Species 103	NA	NA	Mostec, Rožnik	Slovenia	46.0611	14.4732	N_sphagnicolus_A
NC777	NC777	xxx	Species 217	Species 103	NA	NA	Hipotelminoreik ob križišču cest Stranska vas-Šujica-Podutik	Slovenia	46.0666	14.4217	N_sphagnicolus_A
NB241	NB241	xxx	Species 693	Species 138	NA	NA	Hipotelminoreik ob križišču cest Stranska vas-Šujica-Podutik	Slovenia	46.0666	14.4217
NA087	NA087	xxx	Species 462	Species 274	NA	NA	Polje ob Sotli	Slovenia	46.0679	15.6641	N_kenki
ND659	ND659	xxx	Species 613	Species 97	NA	NA	Ponor polne lune	Slovenia	46.0716	13.6665	N_spn_ND659
NA016	NA016	xxx	Species 140	Species 248	NA	NA	Podutik, BRS (intersticij)	Slovenia	46.0733	14.4489	N_spn_Podutik
ND408	ND408	xxx	Species 613	Species 97	NA	NA	Podutik - izvir pod kamnolomom	Slovenia	46.076	14.4461	N_spn_ND148
NC293	NC293	xxx	Species 462	Species 274	NA	NA	Studenec ob cesti levo, Dekmanca - Lastnič	Slovenia	46.0797	15.6326	N_kenki
NC294	NC294	xxx	Species 462	Species 274	NA	NA	Studenec ob cesti levo, Dekmanca - Lastnič	Slovenia	46.0797	15.6326	N_kenki
NA541	NA541	xxx	Species 73	Species 250	NA	NA	Sneberje, freatske vode Save	Slovenia	46.0804	14.5731	N_longidactylus
NA239	NA239	xxx	Species 463	Species 274	NA	NA	Sneberje, freatske vode Save	Slovenia	46.0804	14.5731	N_kenki
NA237	NA237	xxx	Species 556	Species 299	NA	NA	Sneberje, freatske vode Save	Slovenia	46.0804	14.5731	N_spn_Prodisce_Sava
NC020	NC020	xxx	Species 73	Species 250	NA	NA	Tomačevo - intersticial	Slovenia	46.0828	14.5406	N_labacensis_A
NA022	NC526	xxx	Species 32	Species 251	NA	NA	Tomačevo - intersticial	Slovenia	46.0828	14.5406	N_labacensis_B
NA091	NA091	xxx	Species 32	Species 251	NA	NA	Tomačevo - intersticial	Slovenia	46.0828	14.5406	N_labacensis_B
NA023	NA023	xxx	Species 93	Species 252	NA	NA	Tomačevo - intersticial	Slovenia	46.0828	14.5406	N_pectinicauda
NA236	NA236	xxx	Species 463	Species 274	NA	NA	Tomačevo - intersticial	Slovenia	46.0828	14.5406	N_kenki
NA169	NA169	xxx	Species 78	Species 294	NA	NA	Tomačevo - intersticial	Slovenia	46.0828	14.5406	N_multipennatus
NC517	NC517	xxx	Species 73	Species 250	NA	NA	prodišče na desnem bregu Save, Z od mosta, JV od Brinj	Slovenia	46.0849	14.5893
NC523	NC523	xxx	Species 73	Species 250	NA	NA	prodišče na desnem bregu Save, Z od mosta, JV od Brinj	Slovenia	46.0849	14.5893
NC532	NC532	xxx	Species 73	Species 250	NA	NA	prodišče na desnem bregu Save, Z od mosta, JV od Brinj	Slovenia	46.0849	14.5893
NC515	NC515	xxx	Species 32	Species 251	NA	NA	prodišče na desnem bregu Save, Z od mosta, JV od Brinj	Slovenia	46.0849	14.5893
NC516	NC516	xxx	Species 32	Species 251	NA	NA	prodišče na desnem bregu Save, Z od mosta, JV od Brinj	Slovenia	46.0849	14.5893
NC526	NC526	xxx	Species 32	Species 251	NA	NA	prodišče na desnem bregu Save, Z od mosta, JV od Brinj	Slovenia	46.0849	14.5893
NC527	NC491	xxx	Species 93	Species 252	NA	NA	prodišče na desnem bregu Save, Z od mosta, JV od Brinj	Slovenia	46.0849	14.5893
NC514	NC514	xxx	Species 463	Species 274	NA	NA	prodišče na desnem bregu Save, Z od mosta, JV od Brinj	Slovenia	46.0849	14.5893
NC522	NC522	xxx	Species 463	Species 274	NA	NA	prodišče na desnem bregu Save, Z od mosta, JV od Brinj	Slovenia	46.0849	14.5893
NC524	NA201	xxx	Species 463	Species 274	NA	NA	prodišče na desnem bregu Save, Z od mosta, JV od Brinj	Slovenia	46.0849	14.5893
NC533	NC533	xxx	Species 463	Species 274	NA	NA	prodišče na desnem bregu Save, Z od mosta, JV od Brinj	Slovenia	46.0849	14.5893
NC529	NC529	xxx	Species 80	Species 358	NA	NA	prodišče na desnem bregu Save, Z od mosta, JV od Brinj	Slovenia	46.0849	14.5893
NC534	NC494	xxx	Species 80	Species 358	NA	NA	prodišče na desnem bregu Save, Z od mosta, JV od Brinj	Slovenia	46.0849	14.5893
NC519	NC519	xxx	Species 82	Species 359	NA	NA	prodišče na desnem bregu Save, Z od mosta, JV od Brinj	Slovenia	46.0849	14.5893
NC525	NC525	xxx	Species 82	Species 359	NA	NA	prodišče na desnem bregu Save, Z od mosta, JV od Brinj	Slovenia	46.0849	14.5893
ND304	ND304	xxx	Species 73	Species 250	NA	NA	Vodnjaki Kleče	Slovenia	46.0867	14.5003	N_longidactylus
ND305	ND305	xxx	Species 78	Species 294	NA	NA	Vodnjaki Kleče	Slovenia	46.0867	14.5003	N_multipennatus
ND306	ND305	xxx	Species 78	Species 294	NA	NA	Vodnjaki Kleče	Slovenia	46.0867	14.5003	N_multipennatus
NC784	NC784	xxx	Species 613	Species 97	NA	NA	Izvir na levi strani ceste Osredek - Topol	Slovenia	46.0893	14.3697	N_spn_NC784
NA600	NA600	xxx	Species 77	Species 310	NA	NA	Prodišče ob reki Trebuščici, 75 m S od cerkve v Dolenji Trebuši	Slovenia	46.0952	13.8337	N_microcerberus_B
ND604	ND304	xxx	Species 73	Species 250	NA	NA	Prodišče na desnem bregu Save, pod avtocesto KR-LJ	Slovenia	46.1156	14.475	N_longidactylus
NC040	KY706947	xxx	Species 133	Species 201	NA	NA	Trio Cave	Hungary	46.118	18.1513
NC039	KY706947	xxx	Species 133	Species 201	NA	NA	Gilisztás Sinkhole	Hungary	46.1182	18.1514
NC036	KY706947	xxx	Species 133	Species 201	NA	NA	Vadetetős Sinkhole	Hungary	46.1218	18.1144
NB162	NB162	xxx	Species 693	Species 138	NA	NA	Babja jama = Vogršček	Slovenia	46.1253	13.7123
NA835	NA835	xxx	Species 613	Species 97	NA	NA	Babja jama = Vogršček	Slovenia	46.1253	13.7123	N_stygius_C
NC038	KY706947	xxx	Species 133	Species 201	NA	NA	Spirál Sinkhole	Hungary	46.1264	18.177
NA584	NA584	xxx	Species 613	Species 97	NA	NA	Krasnica jama	Slovenia	46.13	13.814	N_stygius_C
NC037	NC037	xxx	Species 133	Species 201	NA	NA	Szajha cave	Hungary	46.1348	18.119
NC156	NC156	xxx	Species 44	Species 350	NA	NA	Babja luknja	Slovenia	46.1353	14.3917	N_wolfi_B
NC157	NC157	xxx	Species 44	Species 350	NA	NA	Babja luknja	Slovenia	46.1353	14.3917	N_wolfi_B
ND510	ND510	xxx	Species 613	Species 97	NA	NA	Babja luknja	Slovenia	46.1353	14.3917	N_spn_ND148
NB550	KY706947	xxx	Species 133	Species 201	NA	NA	Abaligeti cave	Hungary	46.1374	18.1158
NC041	KY706947	xxx	Species 133	Species 201	NA	NA	Abaligeti cave	Hungary	46.1374	18.1158
NB554	NB554	xxx	Species 28	Species 331	NA	NA	Abaligeti cave	Hungary	46.1374	18.1158
NB555	NB555	xxx	Species 29	Species 331	NA	NA	Abaligeti cave	Hungary	46.1374	18.1158
ND598	ND598	xxx	Species 219	Species 103	NA	NA	Prodišče na Savi v Medvodah pri Color-ju	Slovenia	46.1375	14.4172	N_spn_ND598
ND601	ND601	xxx	Species 73	Species 250	NA	NA	Prodišče na Savi v Medvodah pri Color-ju	Slovenia	46.1375	14.4172	N_longidactylus
ND602	ND602	xxx	Species 73	Species 250	NA	NA	Prodišče na Savi v Medvodah pri Color-ju	Slovenia	46.1375	14.4172	N_longidactylus
ND603	ND603	xxx	Species 73	Species 250	NA	NA	Prodišče na Savi v Medvodah pri Color-ju	Slovenia	46.1375	14.4172	N_longidactylus
ND597	ND597	xxx	Species 32	Species 251	NA	NA	Prodišče na Savi v Medvodah pri Color-ju	Slovenia	46.1375	14.4172	N_labacensis_B
ND599	NC495	xxx	Species 32	Species 251	NA	NA	Prodišče na Savi v Medvodah pri Color-ju	Slovenia	46.1375	14.4172	N_labacensis_B
ND600	ND600	xxx	Species 80	Species 358	NA	NA	Prodišče na Savi v Medvodah pri Color-ju	Slovenia	46.1375	14.4172	N_aberrans
ND608	ND608	xxx	Species 73	Species 250	NA	NA	Prodišče na Sori nad sotočjem s Savo	Slovenia	46.1397	14.4123	N_longidactylus
ND637	ND531	xxx	Species 552	Species 278	NA	NA	Prodišče na Sori nad sotočjem s Savo	Slovenia	46.1397	14.4123	N_pachytelson
ND607	ND607	xxx	Species 82	Species 359	NA	NA	Prodišče na Sori nad sotočjem s Savo	Slovenia	46.1397	14.4123	N_spn_ND605
ND605	ND605	xxx	Species 83	Species 449	NA	NA	Prodišče na Sori nad sotočjem s Savo	Slovenia	46.1397	14.4123	N_spn_ND605
ND606	ND606	xxx	Species 84	Species 449	NA	NA	Prodišče na Sori nad sotočjem s Savo	Slovenia	46.1397	14.4123	N_spn_ND605
NA884	NA835	xxx	Species 613	Species 97	NA	NA	Čendova jama	Slovenia	46.1496	13.8226	N_stygius_C
NC508	NC508	xxx	Species 73	Species 250	NA	NA	Prodišče na desnem bregu Sore, SV od Dola	Slovenia	46.1509	14.3753
NC493	NC493	xxx	Species 32	Species 251	NA	NA	Prodišče na desnem bregu Sore, SV od Dola	Slovenia	46.1509	14.3753
NC495	NC495	xxx	Species 32	Species 251	NA	NA	Prodišče na desnem bregu Sore, SV od Dola	Slovenia	46.1509	14.3753
NC500	NC495	xxx	Species 32	Species 251	NA	NA	Prodišče na desnem bregu Sore, SV od Dola	Slovenia	46.1509	14.3753
NC503	NC495	xxx	Species 32	Species 251	NA	NA	Prodišče na desnem bregu Sore, SV od Dola	Slovenia	46.1509	14.3753
NC505	NC505	xxx	Species 32	Species 251	NA	NA	Prodišče na desnem bregu Sore, SV od Dola	Slovenia	46.1509	14.3753
NC509	NC495	xxx	Species 32	Species 251	NA	NA	Prodišče na desnem bregu Sore, SV od Dola	Slovenia	46.1509	14.3753
NC490	NC490	xxx	Species 93	Species 252	NA	NA	Prodišče na desnem bregu Sore, SV od Dola	Slovenia	46.1509	14.3753
NC491	NC491	xxx	Species 93	Species 252	NA	NA	Prodišče na desnem bregu Sore, SV od Dola	Slovenia	46.1509	14.3753
NC492	NC491	xxx	Species 93	Species 252	NA	NA	Prodišče na desnem bregu Sore, SV od Dola	Slovenia	46.1509	14.3753
NC497	NC491	xxx	Species 93	Species 252	NA	NA	Prodišče na desnem bregu Sore, SV od Dola	Slovenia	46.1509	14.3753
NC498	NC491	xxx	Species 93	Species 252	NA	NA	Prodišče na desnem bregu Sore, SV od Dola	Slovenia	46.1509	14.3753
NC499	NC491	xxx	Species 93	Species 252	NA	NA	Prodišče na desnem bregu Sore, SV od Dola	Slovenia	46.1509	14.3753
NC501	NC501	xxx	Species 93	Species 252	NA	NA	Prodišče na desnem bregu Sore, SV od Dola	Slovenia	46.1509	14.3753
NC502	NC491	xxx	Species 93	Species 252	NA	NA	Prodišče na desnem bregu Sore, SV od Dola	Slovenia	46.1509	14.3753
NC504	NC490	xxx	Species 93	Species 252	NA	NA	Prodišče na desnem bregu Sore, SV od Dola	Slovenia	46.1509	14.3753
NC506	NC491	xxx	Species 93	Species 252	NA	NA	Prodišče na desnem bregu Sore, SV od Dola	Slovenia	46.1509	14.3753
NC512	NC512	xxx	Species 463	Species 274	NA	NA	Prodišče na desnem bregu Sore, SV od Dola	Slovenia	46.1509	14.3753
NC494	NC494	xxx	Species 80	Species 358	NA	NA	Prodišče na desnem bregu Sore, SV od Dola	Slovenia	46.1509	14.3753
NC507	NC507	xxx	Species 80	Species 358	NA	NA	Prodišče na desnem bregu Sore, SV od Dola	Slovenia	46.1509	14.3753
NC031	NA585	xxx	Species 72	Species 308	NA	NA	Prodišče ob reki Bači, 150 m J od zaselka Pri Vretu	Slovenia	46.1539	13.774	N_minor
NA201	NA201	xxx	Species 463	Species 274	NA	NA	Marijino brezno	Slovenia	46.1647	14.2963	N_kenki
NC964	NC964	xxx	Species 136	Species 190	NA	NA	Costa Borgnone Sorgente, well	Switzerland	46.1665	8.60381
ND148	ND148	xxx	Species 613	Species 97	NA	NA	Pritok potoka Gračenica, 890m JZ od vasi Repnje	Slovenia	46.1679	14.4701	N_spn_ND148
NA209	NA209	xxx	Species 218	Species 103	NA	NA	Prevojske gmajne	Slovenia	46.1701	14.6539	N_spn_NA209
NA086	NA086	xxx	Species 462	Species 274	NA	NA	Izvir pod hišo Sodna vas 25	Slovenia	46.1762	15.5949	N_kenki
NC209	NC209	xxx	Species 58	Species 193	NA	NA	Tagliamento at Pinzano	Italy	46.1848	12.9568
ND415	ND415	xxx	Species 73	Species 250	NA	NA	Nevljica, prodišče	Slovenia	46.218	14.699	N_longidactylus
ND412	ND412	xxx	Species 556	Species 299	NA	NA	Nevljica, prodišče	Slovenia	46.218	14.699	N_spn_Prodisce_Sava
ND413	ND412	xxx	Species 556	Species 299	NA	NA	Nevljica, prodišče	Slovenia	46.218	14.699	N_spn_Prodisce_Sava
ND414	ND412	xxx	Species 556	Species 299	NA	NA	Nevljica, prodišče	Slovenia	46.218	14.699	N_spn_Prodisce_Sava
ND416	ND412	xxx	Species 556	Species 299	NA	NA	Nevljica, prodišče	Slovenia	46.218	14.699	N_spn_Prodisce_Sava
ND417	ND417	xxx	Species 81	Species 358	NA	NA	Nevljica, prodišče	Slovenia	46.218	14.699	N_aberrans
NA106	NA106	xxx	Species 472	Species 281	NA	NA	Stražišče	Slovenia	46.2271	14.3377	N_slovenicus
NC215	NE413	xxx	Species 219	Species 103	NA	NA	Vodnjak pri Sv. Joštu, pri Čepuljah	Slovenia	46.2327	14.2896	N_spn_ND598
NE413	NE413	xxx	Species 219	Species 103	NA	NA	Vodnjak pri Sv. Joštu, pri Čepuljah	Slovenia	46.2327	14.2896	N_spn_ND598
NC217	NC217	xxx	Species 40	Species 355	NA	NA	Vodnjak pri Sv. Joštu, pri Čepuljah	Slovenia	46.2327	14.2896	N_spn_NC217
ND624	ND624	xxx	Species 460	Species 105	NA	NA	Turjeva jama	Slovenia	46.2412	13.5005	N_spn_ND624
ND074	ND074	xxx	Species 613	Species 97	NA	NA	Turjeva jama	Slovenia	46.2412	13.5005	N_stygius_C
NF514	ND074	xxx	Species 613	Species 97	NA	NA	Turjeva jama	Slovenia	46.2412	13.5005	NA
ND149	ND149	xxx	Species 473	Species 281	NA	NA	Pritok potoka Oševek, 700 m SSV od vasi Oševek	Slovenia	46.2429	14.6291	N_slovenicus
ND411	ND411	xxx	Species 193	Species 433	NA	NA	Veternica pri Vranskem	Slovenia	46.247	14.942	N_spn_ND411
ND509	ND509	xxx	Species 656	Species 135	NA	NA	Grotta della Foos	Italy	46.2517	12.8134	NA
NC775	KY706724	xxx	Species 613	Species 97	NA	NA	Pološka jama	Slovenia	46.2535	13.7206	N_stygius_C
NC782	NC782	xxx	Species 613	Species 97	NA	NA	izvir ob poti Dražgoše - Konasnica	Slovenia	46.2616	14.1403	N_stygius_C
ND619	ND619	xxx	Species 467	Species 446	NA	NA	Brezno presenečenj	Slovenia	46.2664	14.9213	N_spn_ND619
ND620	ND620	xxx	Species 467	Species 446	NA	NA	Brezno presenečenj	Slovenia	46.2664	14.9213	N_spn_ND619
ND175	ND175	xxx	Species 226	Species 417	NA	NA	Izvir pritoka Želinjski potok, 1600m SZ od vasi Mlaka pri Kranju	Slovenia	46.2867	14.338	N_spn_ND175
NC149	NC149	xxx	Species 613	Species 97	NA	NA	Sevškova rupa	Slovenia	46.2974	15.0614	N_spn_ND148
ND343	NC149	xxx	Species 613	Species 97	NA	NA	Sevškova rupa	Slovenia	46.2974	15.0614	N_spn_ND148
ND439	ND439	xxx	Species 39	Species 436	NA	NA	Neskončno brezno	Slovenia	46.2988	14.9731	N_spn_ND439
ND109	ND109	xxx	Species 192	Species 408	NA	NA	Belojača	Slovenia	46.2996	15.6546	N_spn_ND109
ND110	ND110	xxx	Species 192	Species 408	NA	NA	Belojača	Slovenia	46.2996	15.6546	N_spn_ND109
ND210	ND208	xxx	Species 192	Species 408	NA	NA	Belojača	Slovenia	46.2996	15.6546	N_spn_ND109
ND315	ND208	xxx	Species 192	Species 408	NA	NA	Belojača	Slovenia	46.2996	15.6546	N_spn_ND109
ND208	ND208	xxx	Species 192	Species 408	NA	NA	Brezno pod Domišaki	Slovenia	46.2996	15.6494	N_spn_ND109
NA515	NA515	xxx	Species 41	Species 302	NA	NA	Braškavica, nereg. jama na Jelovici	Slovenia	46.2998	14.1311	N_spn_Jelovica
NC305	NC305	xxx	Species 463	Species 274	NA	NA	Maroltova jama	Slovenia	46.3075	15.0215	N_kenki
NC306	NC306	xxx	Species 463	Species 274	NA	NA	Maroltova jama	Slovenia	46.3075	15.0215	N_kenki
ND420	ND420	xxx	Species 463	Species 274	NA	NA	Izvir pri hiši Kamna Gorica 47	Slovenia	46.3156	14.1952	N_kenki
ND422	ND422	xxx	Species 227	Species 417	NA	NA	Izvir pri hiši Kamna Gorica 47	Slovenia	46.3156	14.1952	N_spn_ND422
ND227	ND227	xxx	Species 235	Species 338	NA	NA	Kaptiran izvir pri hiši Ješovec 6	Slovenia	46.3288	15.6358	N_karamani
NB933	NB933	xxx	Species 235	Species 338	NA	NA	Vodnjak pri hiši Pečke 25	Slovenia	46.334	15.6745	N_karamani
ND301	ND301	xxx	Species 47	Species 130	NA	NA	Brezno rumenega maka = P4	Slovenia	46.3464	13.4503	N_spn_ND301
NC806	NC806	xxx	Species 464	Species 274	NA	NA	Evklidova piščal	Slovenia	46.3651	13.9136	N_kenki
ND525	NC149	xxx	Species 613	Species 97	NA	NA	Pečovski izvir 1	Slovenia	46.3662	14.7312	N_spn_ND148
ND526	ND526	xxx	Species 613	Species 97	NA	NA	Pečovski izvir 1	Slovenia	46.3662	14.7312	N_spn_ND148
ND664	ND664	xxx	Species 613	Species 97	NA	NA	Pečovski izvir 1	Slovenia	46.3662	14.7312	N_spn_ND148
ND225	ND225	xxx	Species 75	Species 424	NA	NA	Vodnjak pri hiši Lovrenc 31a	Slovenia	46.3736	15.7814	N_spn_ND216
ND924	ND924	xxx	Species 56	Species 468	NA	NA	Brezno Hudi Vršič	Slovenia	46.3747	13.5091	N_spn_ND924
NC780	NC780	xxx	Species 613	Species 97	NA	NA	izvir na poti do Šimnovega brezna/jame	Slovenia	46.3826	14.049	N_stygius_C
NC786	NC786	xxx	Species 42	Species 302	NA	NA	Šimnova jama	Slovenia	46.3833	14.0484	N_spn_NC786
NC785	NC780	xxx	Species 613	Species 97	NA	NA	Šimnova jama	Slovenia	46.3833	14.0484	N_stygius_C
ND515	ND515	xxx	Species 466	Species 445	NA	NA	Erjavčeva jama	Slovenia	46.3833	14.7226	N_spn_ND515
ND516	ND516	xxx	Species 466	Species 445	NA	NA	Erjavčeva jama	Slovenia	46.3833	14.7226	N_spn_ND515
ND517	ND515	xxx	Species 466	Species 445	NA	NA	Erjavčeva jama	Slovenia	46.3833	14.7226	N_spn_ND515
ND521	ND515	xxx	Species 466	Species 445	NA	NA	Erjavčeva jama	Slovenia	46.3833	14.7226	N_spn_ND515
ND522	ND515	xxx	Species 466	Species 445	NA	NA	Erjavčeva jama	Slovenia	46.3833	14.7226	N_spn_ND515
ND543	ND543	xxx	Species 466	Species 445	NA	NA	Erjavčeva jama	Slovenia	46.3833	14.7226	N_spn_ND515
ND544	ND515	xxx	Species 466	Species 445	NA	NA	Erjavčeva jama	Slovenia	46.3833	14.7226	N_spn_ND515
ND545	ND515	xxx	Species 466	Species 445	NA	NA	Erjavčeva jama	Slovenia	46.3833	14.7226	N_spn_ND515
ND228	ND228	xxx	Species 234	Species 273	NA	NA	Vodnjak pri hiši Šikole 12	Slovenia	46.4035	15.7033	N_goricae
ND540	ND540	xxx	Species 49	Species 447	NA	NA	Devettisoča jama	Slovenia	46.4123	14.7509	N_spn_ND540
ND541	ND541	xxx	Species 49	Species 447	NA	NA	Devettisoča jama	Slovenia	46.4123	14.7509	N_spn_ND540
ND542	ND540	xxx	Species 49	Species 447	NA	NA	Devettisoča jama	Slovenia	46.4123	14.7509	N_spn_ND540
ND578	ND540	xxx	Species 49	Species 447	NA	NA	Devettisoča jama	Slovenia	46.4123	14.7509	N_spn_ND540
ND579	ND541	xxx	Species 49	Species 447	NA	NA	Devettisoča jama	Slovenia	46.4123	14.7509	N_spn_ND540
NA012	NA012	xxx	Species 116	Species 245	NA	NA	Huda luknja pri Gornjem Doliču	Slovenia	46.4145	15.1743	N_spn_Huda_Luknja
ND582	ND582	xxx	Species 116	Species 245	NA	NA	Špehovka	Slovenia	46.4155	15.1728	N_spn_Huda_Luknja
ND583	ND582	xxx	Species 116	Species 245	NA	NA	Špehovka	Slovenia	46.4155	15.1728	N_spn_Huda_Luknja
ND584	ND582	xxx	Species 116	Species 245	NA	NA	Špehovka	Slovenia	46.4155	15.1728	N_spn_Huda_Luknja
ND214	ND214	xxx	Species 65	Species 136	NA	NA	Prodišče ob Dravi, pri Rošnji	Slovenia	46.4326	15.756	N_grandii
ND213	ND213	xxx	Species 70	Species 185	NA	NA	Prodišče ob Dravi, pri Rošnji	Slovenia	46.4326	15.756	N_spn_ND213
NA784	KY706724	xxx	Species 613	Species 97	NA	NA	4. tunel od vrha Mangarta	Slovenia	46.4329	13.6277	N_stygius_C
ND222	ND222	xxx	Species 234	Species 273	NA	NA	Vodnjak pri hiši Požeg 13	Slovenia	46.4329	15.6438	N_goricae
NE042	NE042	xxx	Species 573	Species 342	NA	NA	Grotte du Glacier	Switzerland	46.4381	6.98797
NB932	NB932	xxx	Species 234	Species 273	NA	NA	Vodnjak pri hiši Ješenca 58	Slovenia	46.4412	15.6507	N_goricae
ND187	ND187	xxx	Species 234	Species 273	NA	NA	Vodnjak 200 m od hiše Jastrebci 27, med vinogradi	Slovenia	46.4497	16.2503
ND188	ND188	xxx	Species 53	Species 420	NA	NA	Vodnjak 200 m od hiše Jastrebci 27, med vinogradi	Slovenia	46.4497	16.2503
ND211	ND211	xxx	Species 34	Species 423	NA	NA	Vodnjak pri hiši Marjeta na Dravskem polju 78	Slovenia	46.454	15.7318	N_spn_ND211
ND212	ND211	xxx	Species 34	Species 423	NA	NA	Vodnjak pri hiši Marjeta na Dravskem polju 78	Slovenia	46.454	15.7318	N_spn_ND211
NA085	NA085	xxx	Species 234	Species 273	NA	NA	Vodnjak ob hiši Fram 119	Slovenia	46.4554	15.6395	N_goricae
ND216	ND216	xxx	Species 75	Species 424	NA	NA	Vodnjak pri nogometnem igrišču v Zlatoličju	Slovenia	46.4578	15.7901	N_spn_ND216
ND217	ND217	xxx	Species 75	Species 424	NA	NA	Vodnjak pri nogometnem igrišču v Zlatoličju	Slovenia	46.4578	15.7901	N_spn_ND216
ND218	ND218	xxx	Species 75	Species 424	NA	NA	Vodnjak pri nogometnem igrišču v Zlatoličju	Slovenia	46.4578	15.7901	N_spn_ND216
ND219	ND218	xxx	Species 75	Species 424	NA	NA	Vodnjak pri nogometnem igrišču v Zlatoličju	Slovenia	46.4578	15.7901	N_spn_ND216
NC216	ND519	xxx	Species 61	Species 114	NA	NA	Izvir Veliki Javornik	Slovenia	46.4582	14.1085	N_danielopoli
ND518	ND518	xxx	Species 61	Species 114	NA	NA	Izvir Veliki Javornik	Slovenia	46.4582	14.1085	N_danielopoli
ND519	ND519	xxx	Species 61	Species 114	NA	NA	Izvir Veliki Javornik	Slovenia	46.4582	14.1085	N_danielopoli
ND223	ND213	xxx	Species 70	Species 185	NA	NA	Prodišče 700 m S-SV od cerkve v Staršah	Slovenia	46.4719	15.7721	N_spn_ND213
ND220	ND220	xxx	Species 65	Species 136	NA	NA	Vodnjak pri hiši Starše 31	Slovenia	46.4724	15.7678	N_grandii
NC776	NC776	xxx	Species 234	Species 273	NA	NA	Pekel jama - umetni izkop	Slovenia	46.4867	16.2025
NA506	NA506	xxx	Species 20	Species 66	NA	NA	1.5 km južno od Benice	Slovenia	46.4972	16.5027
ND423	ND423	xxx	Species 75	Species 424	NA	NA	Vodnjak pri hiši Ciglenška c. 6	Slovenia	46.5007	15.758	N_spn_ND216
NC207	NC207	xxx	Species 576	Species 342	NA	NA	Oberbargli	Switzerland	46.5091	7.73243
ND189	ND189	xxx	Species 54	Species 420	NA	NA	Vodnjak pri hiši Spodnji Kamenščak 48	Slovenia	46.5112	16.1668
ND190	ND190	xxx	Species 54	Species 420	NA	NA	Vodnjak pri hiši Spodnji Kamenščak 48	Slovenia	46.5112	16.1668
ND191	ND189	xxx	Species 54	Species 420	NA	NA	Vodnjak pri hiši Spodnji Kamenščak 48	Slovenia	46.5112	16.1668
ND429	ND429	xxx	Species 117	Species 435	NA	NA	Vodnjak pri hiši Zagorci 30	Slovenia	46.5182	15.9967
ND224	ND189	xxx	Species 54	Species 420	NA	NA	Vodnjak pri hiši Cezanjevci 61	Slovenia	46.5242	16.1503
ND432	ND432	xxx	Species 117	Species 435	NA	NA	Vodnjak pri Vitomarcih 65 (Bar rola)	Slovenia	46.526	15.9334
ND427	ND424	xxx	Species 50	Species 418	NA	NA	Vodnjak pri hiši Drbetinci 3	Slovenia	46.5273	15.9325
NA943	NA943	xxx	Species 98	Species 317	NA	NA	Drăcoaia Cave	Romania	46.5302	22.5681
ND433	ND433	xxx	Species 234	Species 273	NA	NA	Vodnjak pri hiši Biš 32	Slovenia	46.5335	15.8805	N_goricae
NA909	NA909	xxx	Species 455	Species 315	NA	NA	Corbasca Cave	Romania	46.5338	22.5732
NA910	NA909	xxx	Species 455	Species 315	NA	NA	Corbasca Cave	Romania	46.5338	22.5732
NA936	NA909	xxx	Species 455	Species 315	NA	NA	Corbasca Cave	Romania	46.5338	22.5732
NA937	NA909	xxx	Species 455	Species 315	NA	NA	Corbasca Cave	Romania	46.5338	22.5732
NA938	NA909	xxx	Species 455	Species 315	NA	NA	Corbasca Cave	Romania	46.5338	22.5732
NA939	NA909	xxx	Species 455	Species 315	NA	NA	Corbasca Cave	Romania	46.5338	22.5732
NA940	NA909	xxx	Species 455	Species 315	NA	NA	Corbasca Cave	Romania	46.5338	22.5732
ND215	ND215	xxx	Species 55	Species 420	NA	NA	Vodnjak pri hiši Grabe 9	Slovenia	46.5358	16.1267
ND418	ND418	xxx	Species 50	Species 418	NA	NA	Vodnjak pri hiši Čagona 95	Slovenia	46.5498	15.9178
ND419	ND418	xxx	Species 50	Species 418	NA	NA	Vodnjak pri hiši Čagona 95	Slovenia	46.5498	15.9178
ND186	ND186	xxx	Species 196	Species 419	NA	NA	Vodnjak pri hiši Cven 1c	Slovenia	46.5511	16.2085
ND428	ND428	xxx	Species 51	Species 434	NA	NA	Vodnjak pri hiši Zgornja Voličina 101	Slovenia	46.5515	15.7888	N_sp_ND426
NC754	NC754	xxx	Species 95	Species 388	NA	NA	Pestera Ursilor	Romania	46.5539	22.5692
NC091	NC091	xxx	Species 234	Species 273	NA	NA	Vodnjak pri hiši Spodnja Senarska 27	Slovenia	46.5545	15.8886	N_goricae
ND406	ND406	xxx	Species 197	Species 219	NA	NA	Izvir/vodnjak pri hiši Zgornja Voličina 89a	Slovenia	46.5546	15.8018	N_aggtelekiensis_T98
ND407	ND406	xxx	Species 197	Species 219	NA	NA	Izvir/vodnjak pri hiši Zgornja Voličina 89a	Slovenia	46.5546	15.8018	N_aggtelekiensis_T98
ND209	ND209	xxx	Species 132	Species 422	NA	NA	Vodnjak pri hiši Grlava 24	Slovenia	46.558	16.1727
ND184	ND184	xxx	Species 234	Species 273	NA	NA	Vodnjak pri hiši Križevci 41	Slovenia	46.5682	16.1362
ND185	ND184	xxx	Species 234	Species 273	NA	NA	Vodnjak pri hiši Križevci 41	Slovenia	46.5682	16.1362
ND409	ND409	xxx	Species 197	Species 219	NA	NA	Podzemni kamnolom pri Oseku	Slovenia	46.5719	15.9006	N_aggtelekiensis_T98
ND410	ND409	xxx	Species 197	Species 219	NA	NA	Podzemni kamnolom pri Oseku	Slovenia	46.5719	15.9006	N_aggtelekiensis_T98
ND430	ND430	xxx	Species 197	Species 219	NA	NA	Podzemni kamnolom pri Oseku	Slovenia	46.5719	15.9006	N_aggtelekiensis_T98
ND431	ND430	xxx	Species 197	Species 219	NA	NA	Podzemni kamnolom pri Oseku	Slovenia	46.5719	15.9006	N_aggtelekiensis_T98
NC092	NC092	xxx	Species 234	Species 273	NA	NA	Vodnjak pri hiši Čakova 4a	Slovenia	46.5835	16.0148
NC093	NC092	xxx	Species 234	Species 273	NA	NA	Vodnjak pri hiši Čakova 4a	Slovenia	46.5835	16.0148
NC094	NC092	xxx	Species 234	Species 273	NA	NA	Vodnjak pri hiši Čakova 4a	Slovenia	46.5835	16.0148
ND642	ND642	xxx	Species 196	Species 419	NA	NA	Vodnjak ob hiši Ribiška 24 v Veržeju	Slovenia	46.5866	16.1651
ND565	ND565	xxx	Species 118	Species 448	NA	NA	Huda luknja pri Radljah	Slovenia	46.6189	15.2237	N_spn_ND565
ND566	ND566	xxx	Species 118	Species 448	NA	NA	Huda luknja pri Radljah	Slovenia	46.6189	15.2237	N_spn_ND565
ND183	ND183	xxx	Species 234	Species 273	NA	NA	Vodnjak pri kapelici v Rihtarovcih	Slovenia	46.6301	16.053
ND182	ND182	xxx	Species 50	Species 418	NA	NA	Vodnjak pri kapelici v Rihtarovcih	Slovenia	46.6301	16.053
ND424	ND424	xxx	Species 50	Species 418	NA	NA	Vodnjak pri hiši Žitence 58	Slovenia	46.6307	15.8071	N_spn_ND182
ND425	ND425	xxx	Species 234	Species 273	NA	NA	Vodnjak pri hiši Žitence 3	Slovenia	46.6326	15.8054	N_goricae
NC095	NC092	xxx	Species 234	Species 273	NA	NA	Luža ob gozdnem potoku pri Lastomercih	Slovenia	46.6343	15.9605
NC096	NC092	xxx	Species 234	Species 273	NA	NA	Luža ob gozdnem potoku pri Lastomercih	Slovenia	46.6343	15.9605
NC097	NC092	xxx	Species 234	Species 273	NA	NA	Luža ob gozdnem potoku pri Lastomercih	Slovenia	46.6343	15.9605
ND460	ND460	xxx	Species 573	Species 342	NA	NA	200_11, Schwarzbach	Switzerland	46.6379	7.56494
ND461	ND461	xxx	Species 573	Species 342	NA	NA	200_03.1, Tschuggen	Switzerland	46.6418	7.53751
ND462	ND462	xxx	Species 609	Species 168	NA	NA	Wegerhausquelle	Switzerland	46.6482	10.2653
NA907	NA907	xxx	Species 454	Species 315	NA	NA	Ferice Cave	Romania	46.6505	22.524
NA908	NA908	xxx	Species 454	Species 315	NA	NA	Ferice Cave	Romania	46.6505	22.524
NA931	NA931	xxx	Species 454	Species 315	NA	NA	Ferice Cave	Romania	46.6505	22.524
NA932	NA931	xxx	Species 454	Species 315	NA	NA	Ferice Cave	Romania	46.6505	22.524
NA933	NA931	xxx	Species 454	Species 315	NA	NA	Ferice Cave	Romania	46.6505	22.524
NA934	NA931	xxx	Species 454	Species 315	NA	NA	Ferice Cave	Romania	46.6505	22.524
NA935	NA931	xxx	Species 454	Species 315	NA	NA	Ferice Cave	Romania	46.6505	22.524
ND434	ND426	xxx	Species 51	Species 434	NA	NA	Jama 1 v Repoluskovih pećinah	Slovenia	46.6795	15.6185
ND426	ND426	xxx	Species 51	Species 434	NA	NA	Jama 2 v Repoluskovih pečinah	Slovenia	46.6796	15.618
ND435	ND426	xxx	Species 51	Species 434	NA	NA	Jama 2 v Repoluskovih pečinah	Slovenia	46.6796	15.618
NE113	NE113	xxx	Species 205	Species 327	NA	NA	Source de Baume-Les-Messieurs	France	46.69	5.6365
NE076	NC111	xxx	Species 204	Species 327	NA	NA	Grotte des Fees de Vallorbe	Switzerland	46.6976	6.3091
NC204	NC204	xxx	Species 573	Species 342	NA	NA	Seefeldhohle	Switzerland	46.7535	7.84083
NC051	NC049	xxx	Species 602	Species 221	NA	NA	Aelplisee	Switzerland	46.7539	9.64531	N_thienemanni
NC052	NC049	xxx	Species 602	Species 221	NA	NA	Aelplibach	Switzerland	46.7568	9.64656	N_thienemanni
NA791	NA791	xxx	Species 114	Species 312	NA	NA	Meziad cave	Romania	46.7625	22.48
NA792	NA792	xxx	Species 114	Species 312	NA	NA	Meziad cave	Romania	46.7625	22.48
NA800	NA792	xxx	Species 114	Species 312	NA	NA	Meziad cave	Romania	46.7625	22.48
NA801	NA801	xxx	Species 114	Species 312	NA	NA	Meziad cave	Romania	46.7625	22.48
NA806	NA806	xxx	Species 114	Species 312	NA	NA	Meziad cave	Romania	46.7625	22.48
NA807	NA807	xxx	Species 114	Species 312	NA	NA	Meziad cave	Romania	46.7625	22.48
NA808	NA801	xxx	Species 114	Species 312	NA	NA	Meziad cave	Romania	46.7625	22.48
NC163	NC163	xxx	Species 576	Species 342	NA	NA	Engstlenseequelle	Switzerland	46.7708	8.35498
NC057	ND036	xxx	Species 574	Species 342	NA	NA	Haglaetschhoehle	Switzerland	46.7731	7.87968
NC982	NC982	xxx	Species 573	Species 342	NA	NA	Luetschental, well	Switzerland	46.7735	7.69624
NC983	NC983	xxx	Species 573	Species 342	NA	NA	Schwaendegg, well	Switzerland	46.7736	7.68989
NC171	NC171	xxx	Species 607	Species 168	NA	NA	Uina	Switzerland	46.8054	10.3753
ND036	ND036	xxx	Species 574	Species 342	NA	NA	Heiengraben 151.01, well	Switzerland	46.8345	7.59963
ND037	ND037	xxx	Species 689	Species 351	NA	NA	Heiengraben 151.01, well	Switzerland	46.8345	7.59963
NA944	NA944	xxx	Species 99	Species 318	NA	NA	Ciur Izbuc Cave	Romania	46.8498	22.3921
NC116	NC116	xxx	Species 577	Species 342	NA	NA	Fangbachquelle	Switzerland	46.8579	8.3843
NC113	NC113	xxx	Species 578	Species 342	NA	NA	Jägerquelle	Switzerland	46.8611	8.38932
NA903	NA903	xxx	Species 456	Species 315	NA	NA	Osoi cave	Romania	46.8667	22.4833
NA905	NA905	xxx	Species 453	Species 315	NA	NA	Grueţ cave	Romania	46.8667	22.4833
NA906	NA906	xxx	Species 453	Species 315	NA	NA	Grueţ cave	Romania	46.8667	22.4833
NA922	NA922	xxx	Species 457	Species 315	NA	NA	Osoi cave	Romania	46.8667	22.4833
NA923	NA903	xxx	Species 456	Species 315	NA	NA	Osoi cave	Romania	46.8667	22.4833
NA924	NA924	xxx	Species 457	Species 315	NA	NA	Osoi cave	Romania	46.8667	22.4833
NA925	NA925	xxx	Species 457	Species 315	NA	NA	Osoi cave	Romania	46.8667	22.4833
NA926	NA924	xxx	Species 457	Species 315	NA	NA	Osoi cave	Romania	46.8667	22.4833
NA927	NA905	xxx	Species 453	Species 315	NA	NA	Grueţ cave	Romania	46.8667	22.4833
NA928	NA905	xxx	Species 453	Species 315	NA	NA	Grueţ cave	Romania	46.8667	22.4833
NA929	NA905	xxx	Species 453	Species 315	NA	NA	Grueţ cave	Romania	46.8667	22.4833
NA930	NA905	xxx	Species 453	Species 315	NA	NA	Grueţ cave	Romania	46.8667	22.4833
NA904	NA904	xxx	Species 97	Species 316	NA	NA	Osoi cave	Romania	46.8667	22.4833
NC056	NC056	xxx	Species 602	Species 221	NA	NA	Gemsfeirenboden	Switzerland	46.8684	8.89907	N_thienemanni
NC055	NC049	xxx	Species 602	Species 221	NA	NA	Fisetengrat	Switzerland	46.8839	8.92676	N_thienemanni
NC108	NC049	xxx	Species 602	Species 221	NA	NA	Miesbach	Switzerland	46.8856	9.66954	N_thienemanni
NB443	NB443	xxx	Species 602	Species 221	NA	NA	Ruosalper Bach, Unterschächen	Switzerland	46.9004	8.81782	N_thienemanni
NC058	NB402	xxx	Species 204	Species 327	NA	NA	Grotte de Mottiers	Switzerland	46.905	6.62045
NC111	NC111	xxx	Species 204	Species 327	NA	NA	Grotte des Rutelins	Switzerland	46.9108	6.54337
NA901	NA901	xxx	Species 451	Species 315	NA	NA	Ungurului cave	Romania	46.9331	22.5482
NA902	NA902	xxx	Species 452	Species 315	NA	NA	Ungurului cave	Romania	46.9331	22.5482
NA917	NA902	xxx	Species 452	Species 315	NA	NA	Ungurului cave	Romania	46.9331	22.5482
NA918	NA902	xxx	Species 452	Species 315	NA	NA	Ungurului cave	Romania	46.9331	22.5482
NA919	NA902	xxx	Species 452	Species 315	NA	NA	Ungurului cave	Romania	46.9331	22.5482
NA920	NA902	xxx	Species 452	Species 315	NA	NA	Ungurului cave	Romania	46.9331	22.5482
NA921	NA902	xxx	Species 452	Species 315	NA	NA	Ungurului cave	Romania	46.9331	22.5482
NA794	NA795	xxx	Species 115	Species 313	NA	NA	Vadu Crişului Cave	Romania	46.9525	22.5139
NA795	NA795	xxx	Species 115	Species 313	NA	NA	Vadu Crişului Cave	Romania	46.9525	22.5139
NA797	NA797	xxx	Species 115	Species 313	NA	NA	Vadu Crişului Cave	Romania	46.9525	22.5139
NA809	NA797	xxx	Species 115	Species 313	NA	NA	Vadu Crişului Cave	Romania	46.9525	22.5139
NA810	NA795	xxx	Species 115	Species 313	NA	NA	Vadu Crişului Cave	Romania	46.9525	22.5139
NA811	NA797	xxx	Species 115	Species 313	NA	NA	Vadu Crişului Cave	Romania	46.9525	22.5139
NA812	NA797	xxx	Species 115	Species 313	NA	NA	Vadu Crişului Cave	Romania	46.9525	22.5139
NA813	NA795	xxx	Species 115	Species 313	NA	NA	Vadu Crişului Cave	Romania	46.9525	22.5139
NA814	NA797	xxx	Species 115	Species 313	NA	NA	Vadu Crişului Cave	Romania	46.9525	22.5139
NA815	NA797	xxx	Species 115	Species 313	NA	NA	Vadu Crişului Cave	Romania	46.9525	22.5139
NA816	NA797	xxx	Species 115	Species 313	NA	NA	Vadu Crişului Cave	Romania	46.9525	22.5139
NA817	NA797	xxx	Species 115	Species 313	NA	NA	Vadu Crişului Cave	Romania	46.9525	22.5139
NA818	NA795	xxx	Species 115	Species 313	NA	NA	Vadu Crişului Cave	Romania	46.9525	22.5139
NB402	NB402	xxx	Species 204	Species 327	NA	NA	Source de la Noiraigue	Switzerland	46.9585	6.72622
NC049	NC049	xxx	Species 602	Species 221	NA	NA	Mettlerus Engi	Switzerland	46.9746	9.13081	N_thienemanni
NC166	NC049	xxx	Species 602	Species 221	NA	NA	Mettlerus	Switzerland	46.9746	9.13081	N_thienemanni
NC050	NC050	xxx	Species 575	Species 343	NA	NA	Chli Maelchtalhoehle	Switzerland	46.975	8.88129
NC064	NC061	xxx	Species 611	Species 346	NA	NA	Hoelloch Wasserdom	Switzerland	46.9754	8.80299
NC065	NC061	xxx	Species 611	Species 346	NA	NA	Hoelloch Wasserdom	Switzerland	46.9754	8.80299
NC063	NC059	xxx	Species 7	Species 344	NA	NA	Hoelloch Krebsstollen	Switzerland	46.9782	8.80317
NC059	NC059	xxx	Species 7	Species 344	NA	NA	Hoelloch Senke	Switzerland	46.979	8.7971
NC061	NC061	xxx	Species 611	Species 346	NA	NA	Hoelloch Versickerung	Switzerland	46.9799	8.80229
NC991	NC056	xxx	Species 602	Species 221	NA	NA	Schadenbann 2, well	Switzerland	46.9812	9.03731	N_thienemanni
NC992	NC049	xxx	Species 602	Species 221	NA	NA	Schadenbann 2, well	Switzerland	46.9812	9.03731	N_thienemanni
NC944	NC944	xxx	Species 610	Species 168	NA	NA	Stedtliquelle stedtli_links/rechts, well	Switzerland	47.0406	7.28756
NC945	NC945	xxx	Species 610	Species 168	NA	NA	Stedtliquelle stedtli_links/rechts, well	Switzerland	47.0406	7.28756
NC947	NC947	xxx	Species 610	Species 168	NA	NA	Stedtliquelle stedtli_links/rechts, well	Switzerland	47.0406	7.28756
NC951	NC945	xxx	Species 610	Species 168	NA	NA	Stedtliquelle stedtli_links/rechts, well	Switzerland	47.0406	7.28756
NC942	NC942	xxx	Species 689	Species 351	NA	NA	Stedtliquelle stedtli_links/rechts, well	Switzerland	47.0406	7.28756
NC948	NC948	xxx	Species 689	Species 351	NA	NA	Stedtliquelle stedtli_links/rechts, well	Switzerland	47.0406	7.28756
ND020	ND020	xxx	Species 573	Species 342	NA	NA	Pasatti, well	Switzerland	47.0574	9.42471
ND029	ND029	xxx	Species 612	Species 39	NA	NA	Druckbrecherschacht Einlauf_Quelle, well	Switzerland	47.1611	7.9649
NC048	NC048	xxx	Species 573	Species 342	NA	NA	Sparenweid Finstersee	Switzerland	47.1617	8.65927
NC999	NC999	xxx	Species 603	Species 221	NA	NA	Laengernnmoos Sammelbecken 150.01/02/03, well	Switzerland	47.164	7.79365	N_tonywhitenni
NC994	NC994	xxx	Species 689	Species 351	NA	NA	Brunnadern Ost 13, well	Switzerland	47.1727	7.47078
NC955	NC955	xxx	Species 573	Species 342	NA	NA	Talachertobel 4010_2, well	Switzerland	47.1767	8.53926
NC168	NC168	xxx	Species 602	Species 221	NA	NA	Wiss Thur Herrenalp	Switzerland	47.1852	9.14078	N_thienemanni
NC169	NC168	xxx	Species 602	Species 221	NA	NA	Wiss Thur Herrenalp	Switzerland	47.1852	9.14078	N_thienemanni
NC170	NC168	xxx	Species 602	Species 221	NA	NA	Wiss Thur Herrenalp	Switzerland	47.1852	9.14078	N_thienemanni
ND030	ND030	xxx	Species 603	Species 221	NA	NA	Obermatt 2G13, well	Switzerland	47.2156	7.45522	N_tonywhitenni
ND019	ND019	xxx	Species 603	Species 221	NA	NA	Mange, well	Switzerland	47.248	7.81985	N_tonywhitenni
ND015	ND015	xxx	Species 689	Species 351	NA	NA	Isenberg 2, well	Switzerland	47.2777	8.42866
ND453	ND453	xxx	Species 573	Species 342	NA	NA	Gaetteri, Alte Quelle	Switzerland	47.2782	9.41543
NC968	NC121	xxx	Species 603	Species 221	NA	NA	Vollikon 4_36, well	Switzerland	47.2839	8.69046	N_tonywhitenni
NC972	NC967	xxx	Species 573	Species 342	NA	NA	Vollikon 4_36, well	Switzerland	47.2839	8.69046
NC979	NB443	xxx	Species 602	Species 221	NA	NA	Schwaendi 1, well	Switzerland	47.2906	8.88011	N_thienemanni
ND001	NC967	xxx	Species 573	Species 342	NA	NA	Huettenbrunnen 17, well	Switzerland	47.2913	8.65869
NC971	NC967	xxx	Species 573	Species 342	NA	NA	Schufelberg 1, well	Switzerland	47.294	8.67051
NC973	NC967	xxx	Species 573	Species 342	NA	NA	Schufelberg 1, well	Switzerland	47.294	8.67051
NC980	NC121	xxx	Species 603	Species 221	NA	NA	Klinglebrunnen 612_67, well	Switzerland	47.3022	8.87521	N_tonywhitenni
NC967	NC967	xxx	Species 573	Species 342	NA	NA	Herrliberg 52(3), well	Switzerland	47.3034	8.65898
NC969	NC967	xxx	Species 573	Species 342	NA	NA	Herrliberg 52(3), well	Switzerland	47.3034	8.65898
NC970	NC967	xxx	Species 573	Species 342	NA	NA	Herrliberg 52(3), well	Switzerland	47.3034	8.65898
NC978	KY706674	xxx	Species 612	Species 39	NA	NA	Schaengen 261_32, well	Switzerland	47.3048	8.87831
NC981	KY706674	xxx	Species 612	Species 39	NA	NA	Schaengen 261_32, well	Switzerland	47.3048	8.87831
NE079	NE079	xxx	Species 690	Species 476	NA	NA	Grotte des Orcières	France	47.3075	6.42265
NE080	NE079	xxx	Species 690	Species 476	NA	NA	Grotte des Orcières	France	47.3075	6.42265
NC988	NC988	xxx	Species 602	Species 221	NA	NA	Brombach 28, well	Switzerland	47.311	8.01965	N_thienemanni
NC990	NC988	xxx	Species 602	Species 221	NA	NA	Brombach 28, well	Switzerland	47.311	8.01965	N_thienemanni
ND458	ND453	xxx	Species 573	Species 342	NA	NA	Forst	Switzerland	47.3131	9.49122
ND456	ND456	xxx	Species 573	Species 342	NA	NA	Ochsenegg, Alte Quelle	Switzerland	47.3145	9.42396
NC987	NC987	xxx	Species 610	Species 168	NA	NA	Laetzloch links, well	Switzerland	47.3192	8.00724
NC989	NC989	xxx	Species 610	Species 168	NA	NA	Laetzloch links, well	Switzerland	47.3192	8.00724
ND459	ND459	xxx	Species 573	Species 342	NA	NA	Heieren	Switzerland	47.3193	9.47794
NC974	NC974	xxx	Species 610	Species 168	NA	NA	Stoeckhof A, well	Switzerland	47.3506	8.20928
NC957	NC121	xxx	Species 603	Species 221	NA	NA	Wellenau, well	Switzerland	47.3612	8.90807	N_tonywhitenni
NC956	NC956	xxx	Species 689	Species 351	NA	NA	Wellenau, well	Switzerland	47.3612	8.90807
NC962	KY706674	xxx	Species 612	Species 39	NA	NA	Wellenau, well	Switzerland	47.3612	8.90807
NC107	NC107	xxx	Species 608	Species 168	NA	NA	Laggina	Switzerland	47.373	8.54137
ND048	NC121	xxx	Species 603	Species 221	NA	NA	Toess 2, well	Switzerland	47.3778	8.86582	N_tonywhitenni
NC958	NC958	xxx	Species 603	Species 221	NA	NA	Vogelsang, well	Switzerland	47.3856	8.85134	N_tonywhitenni
NC960	NC960	xxx	Species 603	Species 221	NA	NA	Vogelsang, well	Switzerland	47.3856	8.85134	N_tonywhitenni
NC963	NC958	xxx	Species 603	Species 221	NA	NA	Vogelsang, well	Switzerland	47.3856	8.85134	N_tonywhitenni
NC959	NC959	xxx	Species 689	Species 351	NA	NA	Vogelsang, well	Switzerland	47.3856	8.85134
ND021	ND021	xxx	Species 573	Species 342	NA	NA	Altholz 1, well	Switzerland	47.386	8.45412
ND024	ND024	xxx	Species 573	Species 342	NA	NA	Altholz 1, well	Switzerland	47.386	8.45412
ND023	NB443	xxx	Species 602	Species 221	NA	NA	Loelimoos, well	Switzerland	47.39	8.44588	N_thienemanni
ND026	NB443	xxx	Species 602	Species 221	NA	NA	Loelimoos, well	Switzerland	47.39	8.44588	N_thienemanni
ND027	NB443	xxx	Species 602	Species 221	NA	NA	Loelimoos, well	Switzerland	47.39	8.44588	N_thienemanni
ND010	ND010	xxx	Species 603	Species 221	NA	NA	Martinsmattquelle 90.7.A, well	Switzerland	47.3933	7.73015	N_tonywhitenni
ND007	ND007	xxx	Species 612	Species 39	NA	NA	Martinsmattquelle 90.7.A, well	Switzerland	47.3933	7.73015
ND011	KC315637	xxx	Species 612	Species 39	NA	NA	Martinsmattquelle 90.7.A, well	Switzerland	47.3933	7.73015
ND022	ND022	xxx	Species 603	Species 221	NA	NA	Bühlhof mitte, well	Switzerland	47.3943	8.44841	N_tonywhitenni
ND025	ND025	xxx	Species 603	Species 221	NA	NA	Bühlhof mitte, well	Switzerland	47.3943	8.44841	N_tonywhitenni
ND013	ND013	xxx	Species 603	Species 221	NA	NA	Rohwasser Z'Hof, well	Switzerland	47.3951	7.74406	N_tonywhitenni
ND008	ND007	xxx	Species 612	Species 39	NA	NA	Rohwasser Z'Hof, well	Switzerland	47.3951	7.74406
ND012	ND012	xxx	Species 30	Species 402	NA	NA	Rohwasser Z'Hof, well	Switzerland	47.3951	7.74406
NC954	NC954	xxx	Species 573	Species 342	NA	NA	Fuchslochquelle, well	Switzerland	47.3957	9.52034
ND031	KC315636	xxx	Species 612	Species 39	NA	NA	Aengi aengi 1, well	Switzerland	47.403	7.96055
ND033	KC315636	xxx	Species 612	Species 39	NA	NA	Aengi aengi 1, well	Switzerland	47.403	7.96055
NE013	ND991	xxx	Species 208	Species 472	NA	NA	Source 2 près Rioz	France	47.4116	6.06009
NE004	ND991	xxx	Species 208	Species 472	NA	NA	Source près Rioz	France	47.4167	6.05544
NE005	ND991	xxx	Species 208	Species 472	NA	NA	Source près Rioz	France	47.4167	6.05544
NE006	ND991	xxx	Species 208	Species 472	NA	NA	Réseau de l'Érmite	France	47.418	6.0454
NE007	ND991	xxx	Species 208	Species 472	NA	NA	Réseau de l'Érmite	France	47.418	6.0454
NE008	ND991	xxx	Species 208	Species 472	NA	NA	Réseau de l'Érmite	France	47.418	6.0454
NE009	ND991	xxx	Species 208	Species 472	NA	NA	Réseau de l'Érmite	France	47.418	6.0454
NE010	ND991	xxx	Species 208	Species 472	NA	NA	Réseau de l'Érmite	France	47.418	6.0454
NE011	ND991	xxx	Species 208	Species 472	NA	NA	Réseau de l'Érmite	France	47.418	6.0454
NE012	ND991	xxx	Species 208	Species 472	NA	NA	Réseau de l'Érmite	France	47.418	6.0454
NB409	NB409	xxx	Species 161	Species 7	NA	NA	Spaltfliessquelle Gorisen 1	Switzerland	47.4188	7.69124
NE002	ND991	xxx	Species 208	Species 472	NA	NA	Source à Montarlot-lès-Rioz	France	47.4188	5.99567
NE003	ND991	xxx	Species 208	Species 472	NA	NA	Source à Montarlot-lès-Rioz	France	47.4188	5.99567
ND035	KC315636	xxx	Species 612	Species 39	NA	NA	Winterhalden 12.3, well	Switzerland	47.4221	8.4319
ND034	KC315636	xxx	Species 612	Species 39	NA	NA	Bruderberg 21.1, well	Switzerland	47.4281	8.4315
NC984	NC121	xxx	Species 603	Species 221	NA	NA	Agasul alle, well	Switzerland	47.4304	8.74627	N_tonywhitenni
NC986	NC121	xxx	Species 603	Species 221	NA	NA	Agasul alle, well	Switzerland	47.4304	8.74627	N_tonywhitenni
ND044	ND044	xxx	Species 603	Species 221	NA	NA	Hintere Hefletenquelle 79.3.A, well	Switzerland	47.4338	7.79834	N_tonywhitenni
ND043	ND043	xxx	Species 603	Species 221	NA	NA	Vordere Hefletenquelle 79.26.AB, well	Switzerland	47.437	7.80048	N_tonywhitenni
ND045	ND045	xxx	Species 612	Species 39	NA	NA	Vordere Hefletenquelle 79.26.AB, well	Switzerland	47.437	7.80048
ND042	ND042	xxx	Species 161	Species 7	NA	NA	Vordere Hefletenquelle 79.26.AB, well	Switzerland	47.437	7.80048
ND047	ND047	xxx	Species 689	Species 351	NA	NA	Toess 1, well	Switzerland	47.4405	8.83797
NC985	KY706674	xxx	Species 612	Species 39	NA	NA	Bruenggen Vogelsang, well	Switzerland	47.4478	8.75842
NC550	NC121	xxx	Species 603	Species 221	NA	NA	Toess - Zell	Switzerland	47.4573	8.76943	N_tonywhitenni
NC121	NC121	xxx	Species 603	Species 221	NA	NA	Toess - Winterthur	Switzerland	47.4602	8.73456	N_tonywhitenni
NC122	NC122	xxx	Species 603	Species 221	NA	NA	Achensee	Austria	47.4683	11.7129	N_tonywhitenni
NC966	KC315637	xxx	Species 612	Species 39	NA	NA	Mehralten 1, well	Switzerland	47.4711	8.44108
NC975	NC975	xxx	Species 612	Species 39	NA	NA	Ramstel ramstel, well	Switzerland	47.4728	7.64825
NE020	ND991	xxx	Species 208	Species 472	NA	NA	Lavoir Hyet	France	47.4763	6.08977
NE021	ND991	xxx	Species 208	Species 472	NA	NA	Lavoir Hyet	France	47.4763	6.08977
NC965	NC965	xxx	Species 689	Species 351	NA	NA	Bachtelwiese unten, well	Switzerland	47.4812	8.44084
NC976	NC976	xxx	Species 603	Species 221	NA	NA	Baetzihalde baetzihalde, well	Switzerland	47.4831	8.00911	N_tonywhitenni
NC998	NC998	xxx	Species 689	Species 351	NA	NA	Samichlaus 1, well	Switzerland	47.4839	8.58988
NC997	NC997	xxx	Species 612	Species 39	NA	NA	Samichlaus 1, well	Switzerland	47.4839	8.58988
ND991	ND991	xxx	Species 208	Species 472	NA	NA	Source de Fourouze	France	47.4847	5.94919
ND992	ND992	xxx	Species 208	Species 472	NA	NA	Source de Fourouze	France	47.4847	5.94919
NE022	ND991	xxx	Species 208	Species 472	NA	NA	Source Ferme de Laine	France	47.5003	6.19391
ND028	KC315637	xxx	Species 612	Species 39	NA	NA	Strachern, well	Switzerland	47.5036	8.42472
ND046	KC315637	xxx	Species 612	Species 39	NA	NA	Cholmet Q2rechts, well	Switzerland	47.5226	7.88979
ND040	ND040	xxx	Species 612	Species 39	NA	NA	Eigerte Q11, well	Switzerland	47.5241	7.86878
NC205	NC205	xxx	Species 161	Species 7	NA	NA	Stampfelbackhole	Switzerland	47.5263	8.20958
ND005	ND005	xxx	Species 612	Species 39	NA	NA	Krebsbach B, well	Switzerland	47.528	8.38569
ND006	ND005	xxx	Species 612	Species 39	NA	NA	Krebsbach B, well	Switzerland	47.528	8.38569
ND038	ND038	xxx	Species 161	Species 7	NA	NA	Eigerte Q6a, well	Switzerland	47.5291	7.87439
ND039	ND038	xxx	Species 161	Species 7	NA	NA	Eigerte Q6a, well	Switzerland	47.5291	7.87439
ND041	ND038	xxx	Species 161	Species 7	NA	NA	Eigerte Q6a, well	Switzerland	47.5291	7.87439
ND014	KC315636	xxx	Species 612	Species 39	NA	NA	Obermumpf Q1, well	Switzerland	47.5308	7.92586
NC162	NC162	xxx	Species 161	Species 7	NA	NA	Klosterquelle	Germany	47.5539	7.69315
NA230	NA230	xxx	Species 20	Species 66	NA	NA	Hagymas-lapos	Hungary	47.5581	20.9247
ND003	ND003	xxx	Species 161	Species 7	NA	NA	Ob Berghof 4, well	Switzerland	47.5581	8.34195
NE276	NE276	xxx	Species 603	Species 221	NA	NA	Angelloch	Germany	47.5601	11.287	N_tonywhitenni
NE277	NE277	xxx	Species 603	Species 221	NA	NA	Angelloch	Germany	47.5601	11.287	N_tonywhitenni
NA501	KY707003	xxx	Species 194	Species 218	NA	NA	Gesause ET2B	Austria	47.5653	14.5873
NC536	KC315636	xxx	Species 612	Species 39	NA	NA	Hirzegrabe	Switzerland	47.727	8.54306
NC537	KC315636	xxx	Species 612	Species 39	NA	NA	Hirzegrabe	Switzerland	47.727	8.54306
NC539	KC315636	xxx	Species 612	Species 39	NA	NA	Chraebsbach	Switzerland	47.7464	8.53578
NC541	KC315636	xxx	Species 612	Species 39	NA	NA	Chraebsbach	Switzerland	47.7464	8.53578
NC542	KC315636	xxx	Species 612	Species 39	NA	NA	Chraebsbach	Switzerland	47.7464	8.53578
NC547	KC315636	xxx	Species 612	Species 39	NA	NA	Chraebsbach	Switzerland	47.7464	8.53578
NC549	KC315636	xxx	Species 612	Species 39	NA	NA	Chraebsbach	Switzerland	47.7464	8.53578
NC538	NC538	xxx	Species 161	Species 7	NA	NA	Chraebsbach	Switzerland	47.7464	8.53578
NC540	NC538	xxx	Species 161	Species 7	NA	NA	Chraebsbach	Switzerland	47.7464	8.53578
NC543	NC538	xxx	Species 161	Species 7	NA	NA	Chraebsbach	Switzerland	47.7464	8.53578
NC548	NC538	xxx	Species 161	Species 7	NA	NA	Chraebsbach	Switzerland	47.7464	8.53578
NE235	NE235	xxx	Species 570	Species 482	NA	NA	Dömös - abandoned mine tunnel	Hungary	47.7548	18.9088
NE237	NE237	xxx	Species 571	Species 482	NA	NA	Dömös - abandoned mine tunnel	Hungary	47.7548	18.9088
NE238	NE238	xxx	Species 571	Species 482	NA	NA	Dömös - abandoned mine tunnel	Hungary	47.7548	18.9088
NC544	KY706674	xxx	Species 612	Species 39	NA	NA	Luussegass	Switzerland	47.7709	8.59274
NC545	KY706674	xxx	Species 612	Species 39	NA	NA	Luussegass	Switzerland	47.7709	8.59274
NE233	NE233	xxx	Species 12	Species 481	NA	NA	Nagy Hidas-patak (brook)	Hungary	47.8756	19.9886
NE252	NE252	xxx	Species 199	Species 347	NA	NA	Vasbánya-völgy	Hungary	47.885	19.0368
NE253	NE252	xxx	Species 199	Species 347	NA	NA	Vasbánya-völgy	Hungary	47.885	19.0368
NE243	NE243	xxx	Species 12	Species 481	NA	NA	Werbőczy-forrás	Hungary	47.9207	19.9167
NE244	NE243	xxx	Species 12	Species 481	NA	NA	Werbőczy-forrás	Hungary	47.9207	19.9167
NE245	NE243	xxx	Species 12	Species 481	NA	NA	Werbőczy-forrás	Hungary	47.9207	19.9167
NE240	NE240	xxx	Species 13	Species 483	NA	NA	Kánya-kút	Hungary	47.9268	19.9131
NE241	NE241	xxx	Species 13	Species 483	NA	NA	Kánya-kút	Hungary	47.9268	19.9131
NE242	NE240	xxx	Species 13	Species 483	NA	NA	Kánya-kút	Hungary	47.9268	19.9131
NA143	NA143	xxx	Species 21	Species 284	NA	NA	Luže presahlega potoka, Săpănta	Romania	47.9696	23.696
ND988	ND988	xxx	Species 165	Species 471	NA	NA	Grotte de la Vierge	France	48.039	6.04253
NF176	NF176	xxx	Species 165	Species 471	NA	NA	Source 2 de l'Agièver	France/Germany	48.1339	6.37767
NC106	NC106	xxx	Species 198	Species 347	NA	NA	Bratislava	Slovakia	48.1479	17.1091
NA024	NA024	xxx	Species 94	Species 253	NA	NA	Lobau, vodnjak A96	Austria	48.1834	16.5164
NF179	NF179	xxx	Species 163	Species 37	NA	NA	La bonne Fontaine	France	48.2692	6.16638
NC178	NC178	xxx	Species 603	Species 221	NA	NA	58/166-9II	Germany	48.3333	8.03193	N_tonywhitenni
NC177	NC177	xxx	Species 689	Species 351	NA	NA	58/166-9II	Germany	48.3333	8.03193
NA525	NA525	xxx	Species 450	Species 304	NA	NA	Freising	Germany	48.4029	11.7411
NB548	NB548	xxx	Species 223	Species 330	NA	NA	Zemplinske Mts., Vrchy, HAFTA	Slovakia	48.4496	21.7169
NE250	NE250	xxx	Species 14	Species 484	NA	NA	Gúnya-kút	Hungary	48.4786	21.3924
NE246	NE246	xxx	Species 202	Species 439	NA	NA	Gejzír-kút	Hungary	48.482	21.3584
NE249	NE249	xxx	Species 202	Species 439	NA	NA	Gejzír-kút	Hungary	48.482	21.3584
NE247	NE247	xxx	Species 14	Species 484	NA	NA	Gejzír-kút	Hungary	48.482	21.3584
NE248	NE248	xxx	Species 14	Species 484	NA	NA	Gejzír-kút	Hungary	48.482	21.3584
NB542	NB542	xxx	Species 191	Species 195	NA	NA	Baradla-also Cave	Hungary	48.4831	20.544
NA103	NA103	xxx	Species 161	Species 7	NA	NA	Sudhaus, spring behind	Germany	48.4996	9.06386
NE103	NE103	xxx	Species 161	Species 7	NA	NA	Elsachhangquelle	Germany	48.5131	9.4511
DW160805_051	DW160805_051	xxx	Species 161	Species 7	NA	NA	Obere Elsachhangquelle	Germany	48.5133	9.4519
NE105	NE105	xxx	Species 161	Species 7	NA	NA	Obere Elsachhangquelle	Germany	48.5133	9.4519
NB541	NB541	xxx	Species 189	Species 194	NA	NA	Rakoczi 1 cave	Hungary	48.5208	20.7489
ND450	ND450	xxx	Species 200	Species 438	NA	NA	Hipotelmični izvir v dolini Zádiel (ZAD2)	Slovakia	48.6377	20.8179
NA065	NA065	xxx	Species 603	Species 221	NA	NA	Clychy Str., Heidenheim?	Germany	48.6836	10.1545	N_tonywhitenni
ND451	ND451	xxx	Species 201	Species 439	NA	NA	Sečovce, izvir pred hišo	Slovakia	48.7053	21.6466
NC029	NC029	xxx	Species 190	Species 339	NA	NA	Kamenicky potok valley, small springat the foothill	Slovakia	48.7471	21.4985
ND447	ND447	xxx	Species 224	Species 330	NA	NA	Spring at hill Senderov	Slovakia	48.8028	21.982
NA066	NA066	xxx	Species 161	Species 7	NA	NA	Gasthof Zur Walba, izvir S od gostišča	Germany	48.9746	12.0358
NC729	NC729	xxx	Species 161	Species 7	NA	NA	Cellar in the field south of Kocher river	Germany	49.0669	9.73998
NC730	NC729	xxx	Species 161	Species 7	NA	NA	Cellar in the field south of Kocher river	Germany	49.0669	9.73998
NC731	NC731	xxx	Species 161	Species 7	NA	NA	Cellar in the field south of Kocher river	Germany	49.0669	9.73998
ND860	ND860	xxx	Species 161	Species 7	NA	NA	Lagerkeller Laun (East of river Jagst, Sandstone)	Germany	49.0766	10.1238
DW190604_001	DW190604_001	xxx	Species 15	Species 13	NA	NA	Lavoir Saint-Étienne-aux-Bailleul	France	49.1226	1.40441	NA
NF177	NF175	xxx	Species 163	Species 37	NA	NA	Source à Noiseville	France	49.1359	6.27508
NF175	NF175	xxx	Species 163	Species 37	NA	NA	Fontaine à Vrémy	France	49.1627	6.28426
NF178	NF175	xxx	Species 163	Species 37	NA	NA	Fontaine à Vrémy	France	49.1627	6.28426
NC218	NC218	xxx	Species 11	Species 356	NA	NA	Wetlina, mountain top coldwater spring	Poland	49.1642	22.5361
ND853	NC733	xxx	Species 161	Species 7	NA	NA	Cellar under a house Hauptstrasse 111 (north of river Jagst)	Germany	49.2541	9.8541
NC732	NC732	xxx	Species 161	Species 7	NA	NA	Heinzengrabenhöhle	Germany	49.2657	9.99273
NC733	NC733	xxx	Species 161	Species 7	NA	NA	Heinzengrabenhöhle	Germany	49.2657	9.99273
ND857	ND857	xxx	Species 161	Species 7	NA	NA	Cellar, Richardshoehe (south of river Jagst)	Germany	49.3796	9.70572
ND858	ND858	xxx	Species 161	Species 7	NA	NA	Cellar, Buttelbergkeller (north of river Jagst)	Germany	49.3914	9.70682
ND859	ND859	xxx	Species 161	Species 7	NA	NA	Cellar, Buttelbergkeller (north of river Jagst)	Germany	49.3914	9.70682
ND436	ND436	xxx	Species 603	Species 221	NA	NA	Kapnica v podzemnih rovih "Fellsenkeller"	Germany	49.7022	11.2592	N_tonywhitenni
NA020	NA020	xxx	Species 73	Species 250	NA	NA	Wavreille, well 400 m W	Belgium	50.121	5.24848
NC739	NC739	xxx	Species 163	Species 37	NA	NA	La Merveilleuse	Belgium	50.1519	4.5419
NC740	NC740	xxx	Species 163	Species 37	NA	NA	La Merveilleuse	Belgium	50.1519	4.5419
NC737	NC737	xxx	Species 163	Species 37	NA	NA	Trou Périlleux	Belgium	50.1922	5.3743
NC738	NC737	xxx	Species 163	Species 37	NA	NA	Trou Périlleux	Belgium	50.1922	5.3743
NA032	NA032	xxx	Species 163	Species 37	NA	NA	Well near road 800 m SE od Heyd	Belgium	50.3396	5.57019
NA527	NA527	xxx	Species 163	Species 37	NA	NA	Gallery of Crupet, water catchment	Belgium	50.3501	4.96123
NA526	JF420859	xxx	Species 612	Species 39	NA	NA	Gallery of Crupet, water catchment	Belgium	50.3501	4.96123
NA528	NA528	xxx	Species 2	Species 44	NA	NA	Houx castle, well	Belgium	50.5496	5.40076
NC741	NC741	xxx	Species 163	Species 37	NA	NA	Grotte Monceau	Belgium	50.5585	5.57493
NA136	NC021	xxx	Species 2	Species 44	NA	NA	Reijmerstok, Dorpstraat 7, well	Netherlands	50.8001	5.83752
NC021	NC021	xxx	Species 2	Species 44	NA	NA	Reijmerstok, Dorpstraat 7, well	Netherlands	50.8001	5.83752
NA003	NA003	xxx	Species 203	Species 46	NA	NA	Reijmerstok, Dorpstraat 7, well	Netherlands	50.8001	5.83752
NA030	KC315636	xxx	Species 612	Species 39	NA	NA	Little stour river	United Kingdom	51.2755	1.16892
NA090	NC021	xxx	Species 2	Species 44	NA	NA	St Albans	United Kingdom	51.7523	-0.338688
NC012	KC315649	xxx	Species 249	Species 43	NA	NA	Doolin River Cave	Ireland	53.0161	-9.37758
NC013	KC315649	xxx	Species 249	Species 43	NA	NA	Doolin River Cave	Ireland	53.0161	-9.37758
KY706715	KY706715	KY706715	Species 674	Species 101	NA	NA	NA	NA	NA	NA	NA
KY706716	KY706716	KY706716	Species 359	Species 102	NA	NA	NA	NA	NA	NA	NA
KY706859	KY706859	KY706859	Species 359	Species 102	NA	NA	NA	NA	NA	NA	NA
KY706866	KY706866	KY706866	Species 359	Species 102	NA	NA	NA	NA	NA	NA	NA
KY706867	KY706867	KY706867	Species 359	Species 102	NA	NA	NA	NA	NA	NA	NA
KY706717	KY706717	KY706717	Species 210	Species 103	NA	NA	NA	NA	NA	NA	NA
KY706720	KY706720	KY706720	Species 215	Species 103	NA	NA	NA	NA	NA	NA	NA
KY706775	KY706775	KY706775	Species 211	Species 103	NA	NA	NA	NA	NA	NA	NA
KY706787	KY706787	KY706787	Species 216	Species 103	NA	NA	NA	NA	NA	NA	NA
KY706855	KY706855	KY706855	Species 214	Species 103	NA	NA	NA	NA	NA	NA	NA
KY706882	KY706882	KY706882	Species 214	Species 103	NA	NA	NA	NA	NA	NA	NA
KY706883	KY706883	KY706883	Species 213	Species 103	NA	NA	NA	NA	NA	NA	NA
KY706902	KY706855	KY706902	Species 214	Species 103	NA	NA	NA	NA	NA	NA	NA
KY706907	KY706855	KY706907	Species 214	Species 103	NA	NA	NA	NA	NA	NA	NA
KY706908	KY706855	KY706908	Species 214	Species 103	NA	NA	NA	NA	NA	NA	NA
KY706916	KY706916	KY706916	Species 215	Species 103	NA	NA	NA	NA	NA	NA	NA
KY706934	KY706787	KY706934	Species 216	Species 103	NA	NA	NA	NA	NA	NA	NA
KY706980	KY706980	KY706980	Species 212	Species 103	NA	NA	NA	NA	NA	NA	NA
KY706721	KY706721	KY706721	Species 655	Species 104	NA	NA	NA	NA	NA	NA	NA
KY706722	KY706722	KY706722	Species 655	Species 104	NA	NA	NA	NA	NA	NA	NA
KY706887	KY706721	KY706887	Species 655	Species 104	NA	NA	NA	NA	NA	NA	NA
KY706723	KY706723	KY706723	Species 458	Species 105	NA	NA	NA	NA	NA	NA	NA
KY706739	KY706739	KY706739	Species 458	Species 105	NA	NA	NA	NA	NA	NA	NA
KY706780	KY706780	KY706780	Species 459	Species 105	NA	NA	NA	NA	NA	NA	NA
KY706914	KY706914	KY706914	Species 460	Species 105	NA	NA	NA	NA	NA	NA	NA
KY706943	KY706943	KY706943	Species 460	Species 105	NA	NA	NA	NA	NA	NA	NA
KY706728	KY706728	KY706728	Species 676	Species 106	NA	NA	NA	NA	NA	NA	NA
KY706729	KY706729	KY706729	Species 677	Species 107	NA	NA	NA	NA	NA	NA	NA
KY706730	KY706730	KY706730	Species 678	Species 108	NA	NA	NA	NA	NA	NA	NA
KY706731	KY706731	KY706731	Species 251	Species 109	NA	NA	NA	NA	NA	NA	NA
KY706733	KY706733	KY706733	Species 228	Species 110	NA	NA	NA	NA	NA	NA	NA
KY706734	KY706734	KY706734	Species 228	Species 110	NA	NA	NA	NA	NA	NA	NA
KY706735	KY706735	KY706735	Species 258	Species 111	NA	NA	NA	NA	NA	NA	NA
KY706738	KY706738	KY706738	Species 321	Species 112	NA	NA	NA	NA	NA	NA	NA
KY706740	KY706740	KY706740	Species 274	Species 113	NA	NA	NA	NA	NA	NA	NA
KY706741	KY706741	KY706741	Species 275	Species 113	NA	NA	NA	NA	NA	NA	NA
KY706744	KY706744	KY706744	Species 61	Species 114	NA	NA	NA	NA	NA	NA	NA
KY706933	KY706933	KY706933	Species 61	Species 114	NA	NA	NA	NA	NA	NA	NA
KY706942	KY706942	KY706942	Species 62	Species 114	NA	NA	NA	NA	NA	NA	NA
KY706948	KY706948	KY706948	Species 63	Species 114	NA	NA	NA	NA	NA	NA	NA
KY706745	KY706745	KY706745	Species 523	Species 115	NA	NA	NA	NA	NA	NA	NA
KY706749	KY706749	KY706749	Species 521	Species 116	NA	NA	NA	NA	NA	NA	NA
KY706750	KY706750	KY706750	Species 522	Species 117	NA	NA	NA	NA	NA	NA	NA
KY706889	KY706889	KY706889	Species 522	Species 117	NA	NA	NA	NA	NA	NA	NA
KY706751	KY706751	KY706751	Species 139	Species 118	NA	NA	NA	NA	NA	NA	NA
KY706754	KY706754	KY706754	Species 255	Species 119	NA	NA	NA	NA	NA	NA	NA
KY706756	KY706756	KY706756	Species 255	Species 119	NA	NA	NA	NA	NA	NA	NA
KY706868	KY706868	KY706868	Species 255	Species 119	NA	NA	NA	NA	NA	NA	NA
KY706755	KY706755	KY706755	Species 261	Species 120	NA	NA	NA	NA	NA	NA	NA
KY706757	KY706757	KY706757	Species 290	Species 121	NA	NA	NA	NA	NA	NA	NA
KY706760	KY706760	KY706760	Species 469	Species 122	NA	NA	NA	NA	NA	NA	NA
KY706761	KY706761	KY706761	Species 323	Species 123	NA	NA	NA	NA	NA	NA	NA
KY706762	KY706762	KY706762	Species 307	Species 124	NA	NA	NA	NA	NA	NA	NA
KY706763	KY706763	KY706763	Species 380	Species 125	NA	NA	NA	NA	NA	NA	NA
KY706764	KY706764	KY706764	Species 38	Species 126	NA	NA	NA	NA	NA	NA	NA
KY706765	KY706765	KY706765	Species 166	Species 127	NA	NA	NA	NA	NA	NA	NA
KY706986	KY706986	KY706986	Species 167	Species 127	NA	NA	NA	NA	NA	NA	NA
KY706766	KY706766	KY706766	Species 302	Species 128	NA	NA	NA	NA	NA	NA	NA
KY706767	KY706767	KY706767	Species 45	Species 129	NA	NA	NA	NA	NA	NA	NA
KY707012	KY707012	KY707012	Species 16	Species 13	NA	NA	NA	NA	NA	NA	NA
KY707045	KY707045	KY707045	Species 15	Species 13	NA	NA	NA	NA	NA	NA	NA
KY706768	KY706768	KY706768	Species 46	Species 130	NA	NA	NA	NA	NA	NA	NA
KY706935	KY706935	KY706935	Species 48	Species 130	NA	NA	NA	NA	NA	NA	NA
KY706769	KY706769	KY706769	Species 312	Species 131	NA	NA	NA	NA	NA	NA	NA
KY706790	KY706790	KY706790	Species 314	Species 131	NA	NA	NA	NA	NA	NA	NA
KY706792	KY706769	KY706792	Species 312	Species 131	NA	NA	NA	NA	NA	NA	NA
KY706969	KY706969	KY706969	Species 313	Species 131	NA	NA	NA	NA	NA	NA	NA
KY706770	KY706770	KY706770	Species 299	Species 132	NA	NA	NA	NA	NA	NA	NA
KY706795	KY706795	KY706795	Species 300	Species 132	NA	NA	NA	NA	NA	NA	NA
KY706870	KY706870	KY706870	Species 299	Species 132	NA	NA	NA	NA	NA	NA	NA
KY706962	KY706962	KY706962	Species 299	Species 132	NA	NA	NA	NA	NA	NA	NA
KY706970	KY706970	KY706970	Species 299	Species 132	NA	NA	NA	NA	NA	NA	NA
KY706771	KY706771	KY706771	Species 330	Species 133	NA	NA	NA	NA	NA	NA	NA
KY706772	KY706772	KY706772	Species 461	Species 134	NA	NA	NA	NA	NA	NA	NA
KY706774	KY706772	KY706774	Species 461	Species 134	NA	NA	NA	NA	NA	NA	NA
KY706913	KY706772	KY706913	Species 461	Species 134	NA	NA	NA	NA	NA	NA	NA
KY706773	KY706773	KY706773	Species 656	Species 135	NA	NA	NA	NA	NA	NA	NA
KY706825	KY706825	KY706825	Species 656	Species 135	NA	NA	NA	NA	NA	NA	NA
KY706888	KY706888	KY706888	Species 657	Species 135	NA	NA	NA	NA	NA	NA	NA
KY706901	KY706901	KY706901	Species 657	Species 135	NA	NA	NA	NA	NA	NA	NA
KY706912	KY706912	KY706912	Species 656	Species 135	NA	NA	NA	NA	NA	NA	NA
KY706915	KY706773	KY706915	Species 656	Species 135	NA	NA	NA	NA	NA	NA	NA
KY706917	KY706917	KY706917	Species 656	Species 135	NA	NA	NA	NA	NA	NA	NA
KY706960	KY706960	KY706960	Species 656	Species 135	NA	NA	NA	NA	NA	NA	NA
KY706978	KY706960	KY706978	Species 656	Species 135	NA	NA	NA	NA	NA	NA	NA
KY706987	KY706773	KY706987	Species 656	Species 135	NA	NA	NA	NA	NA	NA	NA
KY706776	KY706776	KY706776	Species 64	Species 136	NA	NA	NA	NA	NA	NA	NA
KY706777	KY706777	KY706777	Species 64	Species 136	NA	NA	NA	NA	NA	NA	NA
KY706778	KY706778	KY706778	Species 65	Species 136	NA	NA	NA	NA	NA	NA	NA
KY706779	KY706779	KY706779	Species 67	Species 136	NA	NA	NA	NA	NA	NA	NA
KY706984	KY706984	KY706984	Species 65	Species 136	NA	NA	NA	NA	NA	NA	NA
KY706781	KY706781	KY706781	Species 496	Species 137	NA	NA	NA	NA	NA	NA	NA	NA
KY706782	KY706782	KY706782	Species 693	Species 138	NA	NA	NA	NA	NA	NA	NA
KY706783	KY706783	KY706783	Species 231	Species 139	NA	NA	NA	NA	NA	NA	NA
KY706784	KY706784	KY706784	Species 229	Species 140	NA	NA	NA	NA	NA	NA	NA
KY706785	KY706785	KY706785	Species 280	Species 141	NA	NA	NA	NA	NA	NA	NA
KY706786	KY706786	KY706786	Species 280	Species 141	NA	NA	NA	NA	NA	NA	NA
KY706789	KY706789	KY706789	Species 35	Species 142	NA	NA	NA	NA	NA	NA	NA
KY706906	KY706906	KY706906	Species 36	Species 142	NA	NA	NA	NA	NA	NA	NA
KY706791	KY706791	KY706791	Species 315	Species 143	NA	NA	NA	NA	NA	NA	NA
KY706793	KY706793	KY706793	Species 304	Species 144	NA	NA	NA	NA	NA	NA	NA
KY706794	KY706794	KY706794	Species 304	Species 144	NA	NA	NA	NA	NA	NA	NA
KY706796	KY706796	KY706796	Species 282	Species 145	NA	NA	NA	NA	NA	NA	NA
KY706905	KY706905	KY706905	Species 282	Species 145	NA	NA	NA	NA	NA	NA	NA
KY706798	KY706798	KY706798	Species 675	Species 146	NA	NA	NA	NA	NA	NA	NA
KY706799	KY706799	KY706799	Species 675	Species 146	NA	NA	NA	NA	NA	NA	NA
KY706800	KY706800	KY706800	Species 247	Species 147	NA	NA	NA	NA	NA	NA	NA
KY706802	KY706802	KY706802	Species 268	Species 148	NA	NA	NA	NA	NA	NA	NA
KY706803	KY706803	KY706803	Species 271	Species 148	NA	NA	NA	NA	NA	NA	NA
KY706862	KY706862	KY706862	Species 272	Species 148	NA	NA	NA	NA	NA	NA	NA
KY706863	KY706863	KY706863	Species 269	Species 148	NA	NA	NA	NA	NA	NA	NA
KY706864	KY706863	KY706864	Species 269	Species 148	NA	NA	NA	NA	NA	NA	NA
KY706894	KY706894	KY706894	Species 270	Species 148	NA	NA	NA	NA	NA	NA	NA
KY706805	KY706805	KY706805	Species 259	Species 149	NA	NA	NA	NA	NA	NA	NA
KY706808	KY706808	KY706808	Species 265	Species 150	NA	NA	NA	NA	NA	NA	NA
KY706898	KY706898	KY706898	Species 266	Species 150	NA	NA	NA	NA	NA	NA	NA
KY706972	KY706808	KY706972	Species 265	Species 150	NA	NA	NA	NA	NA	NA	NA
KY706810	KY706810	KY706810	Species 339	Species 151	NA	NA	NA	NA	NA	NA	NA
KY706811	KY706811	KY706811	Species 319	Species 152	NA	NA	NA	NA	NA	NA	NA
KY706977	KY706977	KY706977	Species 319	Species 152	NA	NA	NA	NA	NA	NA	NA
KY706812	KY706812	KY706812	Species 252	Species 153	NA	NA	NA	NA	NA	NA	NA
KY706813	KY706813	KY706813	Species 253	Species 154	NA	NA	NA	NA	NA	NA	NA
KY706814	KY706814	KY706814	Species 498	Species 155	NA	NA	NA	NA	NA	NA	NA
KY706815	KY706815	KY706815	Species 71	Species 156	NA	NA	NA	NA	NA	NA	NA
KY706816	KY706816	KY706816	Species 568	Species 157	NA	NA	NA	NA	NA	NA	NA
KY706817	KY706817	KY706817	Species 155	Species 158	NA	NA	NA	NA	NA	NA	NA
KY706819	KY706819	KY706819	Species 303	Species 159	NA	NA	NA	NA	NA	NA	NA
KY706820	KY706820	KY706820	Species 316	Species 160	NA	NA	NA	NA	NA	NA	NA
KY706822	KY706822	KY706822	Species 309	Species 161	NA	NA	NA	NA	NA	NA	NA
KY706823	KY706823	KY706823	Species 334	Species 162	NA	NA	NA	NA	NA	NA	NA
KY706824	KY706824	KY706824	Species 276	Species 163	NA	NA	NA	NA	NA	NA	NA
KY706892	KY706892	KY706892	Species 277	Species 163	NA	NA	NA	NA	NA	NA	NA
KY706826	KY706826	KY706826	Species 298	Species 164	NA	NA	NA	NA	NA	NA	NA
KY706928	KY706928	KY706928	Species 298	Species 164	NA	NA	NA	NA	NA	NA	NA
KY706827	KY706827	KY706827	Species 263	Species 165	NA	NA	NA	NA	NA	NA	NA
KY706828	KY706828	KY706828	Species 499	Species 166	NA	NA	NA	NA	NA	NA	NA
KY706831	KY706831	KY706831	Species 555	Species 167	NA	NA	NA	NA	NA	NA	NA
KY706857	KY706857	KY706857	Species 605	Species 168	NA	NA	NA	NA	NA	NA	NA
KY706927	KY706927	KY706927	Species 606	Species 168	NA	NA	NA	NA	NA	NA	NA
KY706949	KY706927	KY706949	Species 606	Species 168	NA	NA	NA	NA	NA	NA	NA
KY706858	KY706858	KY706858	Species 468	Species 169	NA	NA	NA	NA	NA	NA	NA
KY706865	KY706865	KY706865	Species 260	Species 170	NA	NA	NA	NA	NA	NA	NA
KY706873	KY706873	KY706873	Species 134	Species 171	NA	NA	NA	NA	NA	NA	NA
KY706876	KY706876	KY706876	Species 264	Species 172	NA	NA	NA	NA	NA	NA	NA
KY706877	KY706877	KY706877	Species 279	Species 173	NA	NA	NA	NA	NA	NA	NA
KY706879	KY706879	KY706879	Species 520	Species 174	NA	NA	NA	NA	NA	NA	NA
KY706884	KY706884	KY706884	Species 111	Species 175	NA	NA	NA	NA	NA	NA	NA
KY706897	KY706884	KY706897	Species 111	Species 175	NA	NA	NA	NA	NA	NA	NA
KY706885	KY706885	KY706885	Species 679	Species 176	NA	NA	NA	NA	NA	NA	NA
KY706900	KY706885	KY706900	Species 679	Species 176	NA	NA	NA	NA	NA	NA	NA
KY706890	KY706890	KY706890	Species 246	Species 177	NA	NA	NA	NA	NA	NA	NA
KY706891	KY706891	KY706891	Species 267	Species 178	NA	NA	NA	NA	NA	NA	NA
KY706893	KY706893	KY706893	Species 289	Species 179	NA	NA	NA	NA	NA	NA	NA
KY706896	KY706896	KY706896	Species 654	Species 180	NA	NA	NA	NA	NA	NA	NA
KY706899	KY706899	KY706899	Species 682	Species 181	NA	NA	NA	NA	NA	NA	NA
KY706904	KY706904	KY706904	Species 283	Species 182	NA	NA	NA	NA	NA	NA	NA
KY706920	KY706920	KY706920	Species 230	Species 183	NA	NA	NA	NA	NA	NA	NA
KY706921	KY706921	KY706921	Species 325	Species 184	NA	NA	NA	NA	NA	NA	NA
KY706922	KY706922	KY706922	Species 326	Species 184	NA	NA	NA	NA	NA	NA	NA
KY706923	KY706923	KY706923	Species 70	Species 185	NA	NA	NA	NA	NA	NA	NA
KY706924	KY706924	KY706924	Species 305	Species 186	NA	NA	NA	NA	NA	NA	NA
KY706925	KY706925	KY706925	Species 278	Species 187	NA	NA	NA	NA	NA	NA	NA
KY706926	KY706926	KY706926	Species 524	Species 188	NA	NA	NA	NA	NA	NA	NA
KY706929	KY706929	KY706929	Species 37	Species 189	NA	NA	NA	NA	NA	NA	NA
KY706930	KY706930	KY706930	Species 135	Species 190	NA	NA	NA	NA	NA	NA	NA
KY706931	KY706931	KY706931	Species 308	Species 191	NA	NA	NA	NA	NA	NA	NA
KY706932	KY706932	KY706932	Species 308	Species 191	NA	NA	NA	NA	NA	NA	NA
KY706953	KY706931	KY706953	Species 308	Species 191	NA	NA	NA	NA	NA	NA	NA
KY706936	KY706936	KY706936	Species 360	Species 192	NA	NA	NA	NA	NA	NA	NA
KY706937	KY706937	KY706937	Species 57	Species 193	NA	NA	NA	NA	NA	NA	NA
KY706938	KY706938	KY706938	Species 189	Species 194	NA	NA	NA	NA	NA	NA	NA
KY706939	KY706939	KY706939	Species 191	Species 195	NA	NA	NA	NA	NA	NA	NA
KY706940	KY706940	KY706940	Species 60	Species 196	NA	NA	NA	NA	NA	NA	NA
KY706941	KY706941	KY706941	Species 141	Species 197	NA	NA	NA	NA	NA	NA	NA
KY706944	KY706944	KY706944	Species 68	Species 198	NA	NA	NA	NA	NA	NA	NA
KY707010	KY707010	KY707010	Species 68	Species 198	NA	NA	NA	NA	NA	NA
KY706945	KY706945	KY706945	Species 310	Species 199	NA	NA	NA	NA	NA	NA	NA
KY706955	KY706955	KY706955	Species 311	Species 199	NA	NA	NA	NA	NA	NA	NA
KY706946	KY706946	KY706946	Species 59	Species 200	NA	NA	NA	NA	NA	NA	NA
KY706947	KY706947	KY706947	Species 133	Species 201	NA	NA	NA	NA	NA	NA	NA
KY706951	KY706951	KY706951	Species 112	Species 202	NA	NA	NA	NA	NA	NA	NA
KY706952	KY706952	KY706952	Species 661	Species 203	NA	NA	NA	NA	NA	NA	NA
KY706954	KY706954	KY706954	Species 296	Species 204	NA	NA	NA	NA	NA	NA	NA
KY706956	KY706956	KY706956	Species 327	Species 205	NA	NA	NA	NA	NA	NA	NA
KY706957	KY706957	KY706957	Species 328	Species 205	NA	NA	NA	NA	NA	NA	NA
KY706958	KY706958	KY706958	Species 329	Species 206	NA	NA	NA	NA	NA	NA	NA
KY706961	KY706961	KY706961	Species 331	Species 207	NA	NA	NA	NA	NA	NA	NA
KY706963	KY706963	KY706963	Species 293	Species 208	NA	NA	NA	NA	NA	NA	NA
KY706965	KY706965	KY706965	Species 306	Species 209	NA	NA	NA	NA	NA	NA	NA
KY706974	KY706974	KY706974	Species 320	Species 210	NA	NA	NA	NA	NA	NA	NA
KY706975	KY706975	KY706975	Species 318	Species 211	NA	NA	NA	NA	NA	NA	NA
KY706976	KY706976	KY706976	Species 701	Species 212	NA	NA	NA	NA	NA	NA	NA
KY706983	KY706983	KY706983	Species 69	Species 213	NA	NA	NA	NA	NA	NA	NA
KY706989	KY706989	KY706989	Species 281	Species 214	NA	NA	NA	NA	NA	NA	NA
KY706993	KY706993	KY706993	Species 206	Species 215	NA	NA	NA	NA	NA	NA	NA
KY706994	KY706994	KY706994	Species 183	Species 216	NA	NA	NA	NA	NA	NA	NA
KY706995	KY706995	KY706995	Species 6	Species 217	NA	NA	NA	NA	NA	NA	NA
KY706997	KY706997	KY706997	Species 194	Species 218	NA	NA	NA	NA	NA	NA	NA
KY706998	KY706998	KY706998	Species 195	Species 218	NA	NA	NA	NA	NA	NA	NA
KY707000	KY707000	KY707000	Species 195	Species 218	NA	NA	NA	NA	NA	NA	NA
KY707001	KY707000	KY707001	Species 195	Species 218	NA	NA	NA	NA	NA	NA	NA
KY707002	KY707002	KY707002	Species 194	Species 218	NA	NA	NA	NA	NA	NA	NA
KY707003	KY707003	KY707003	Species 194	Species 218	NA	NA	NA	NA	NA	NA	NA
KY707006	KY706998	KY707006	Species 195	Species 218	NA	NA	NA	NA	NA	NA
KY707007	KY707007	KY707007	Species 194	Species 218	NA	NA	NA	NA	NA	NA
KY706999	KY706999	KY706999	Species 197	Species 219	NA	NA	NA	NA	NA	NA	NA
KY707004	KY707004	KY707004	Species 471	Species 220	NA	NA	NA	NA	NA	NA	NA
KY707005	KY707005	KY707005	Species 602	Species 221	NA	NA	NA	NA	NA	NA	N_thienemanni
KY707008	KY707008	KY707008	Species 602	Species 221	NA	NA	NA	NA	NA	NA	N_thienemanni
KY707011	KY707011	KY707011	Species 17	Species 222	NA	NA	NA	NA	NA	NA
KY707013	KY707013	KY707013	Species 17	Species 222	NA	NA	NA	NA	NA	NA
KY707014	KY707014	KY707014	Species 164	Species 223	NA	NA	NA	NA	NA	NA
KY707021	KY707021	KY707021	Species 89	Species 224	NA	NA	NA	NA	NA	NA
KY707023	KY707023	KY707023	Species 233	Species 225	NA	NA	NA	NA	NA	NA
KY707024	KY707024	KY707024	Species 668	Species 226	NA	NA	NA	NA	NA	NA
KY707025	KY707025	KY707025	Species 671	Species 226	NA	NA	NA	NA	NA	NA
KY707029	KY707029	KY707029	Species 670	Species 226	NA	NA	NA	NA	NA	NA
KY707030	KY707030	KY707030	Species 669	Species 226	NA	NA	NA	NA	NA	NA
KY707026	KY707026	KY707026	Species 162	Species 227	NA	NA	NA	NA	NA	NA
KY707033	KY707033	KY707033	Species 696	Species 229	NA	NA	NA	NA	NA	NA
KY707050	KY707050	KY707050	Species 262	Species 230	NA	NA	NA	NA	NA	NA
KY707051	KY707050	KY707051	Species 262	Species 230	NA	NA	NA	NA	NA	NA
KY707052	KY707050	KY707052	Species 262	Species 230	NA	NA	NA	NA	NA	NA
KY707064	KY707064	KY707064	Species 262	Species 230	NA	NA	NA	NA	NA	NA
KY707065	KY707050	KY707065	Species 262	Species 230	NA	NA	NA	NA	NA	NA
KY707066	KY707050	KY707066	Species 262	Species 230	NA	NA	NA	NA	NA	NA
KY707074	KY707074	KY707074	Species 474	Species 231	NA	NA	NA	NA	NA	NA
KY707075	KY707075	KY707075	Species 381	Species 232	NA	NA	NA	NA	NA	NA
KY707076	KY707076	KY707076	Species 684	Species 233	NA	NA	NA	NA	NA	NA
KY707077	KY707077	KY707077	Species 389	Species 234	NA	NA	NA	NA	NA	NA
KY707078	KY707078	KY707078	Species 396	Species 235	NA	NA	NA	NA	NA	NA
KY707079	KY707079	KY707079	Species 174	Species 236	NA	NA	NA	NA	NA	NA
KY707081	KY707081	KY707081	Species 175	Species 236	NA	NA	NA	NA	NA	NA
KY707080	KY707080	KY707080	Species 180	Species 238	NA	NA	NA	NA	NA	NA
KY707082	KY707082	KY707082	Species 392	Species 239	NA	NA	NA	NA	NA	NA
KY707083	KY707082	KY707083	Species 392	Species 239	NA	NA	NA	NA	NA	NA
MT993548	MT993548	MT993548	Species 662	Species 240	NA	NA	NA	NA	NA	NA	NA
MT993549	MT993548	MT993549	Species 662	Species 240	NA	NA	NA	NA	NA	NA	NA
MT993550	MT993550	MT993550	Species 663	Species 241	NA	NA	NA	NA	NA	NA	NA
MT993551	MT993551	MT993551	Species 663	Species 241	NA	NA	NA	NA	NA	NA	NA
MT993552	MT993550	MT993552	Species 663	Species 241	NA	NA	NA	NA	NA	NA	NA
MT993553	MT993551	MT993553	Species 663	Species 241	NA	NA	NA	NA	NA	NA	NA
MT993554	MT993550	MT993554	Species 663	Species 241	NA	NA	NA	NA	NA	NA	NA
MT993555	MT993551	MT993555	Species 663	Species 241	NA	NA	NA	NA	NA	NA	NA
MT993558	MT993558	MT993558	Species 664	Species 241	NA	NA	NA	NA	NA	NA	NA
MT993559	MT993559	MT993559	Species 664	Species 241	NA	NA	NA	NA	NA	NA	NA
MT993556	MT993556	MT993556	Species 665	Species 242	NA	NA	NA	NA	NA	NA	NA
MT993557	MT993557	MT993557	Species 665	Species 242	NA	NA	NA	NA	NA	NA	NA
MT993560	MT993557	MT993560	Species 665	Species 242	NA	NA	NA	NA	NA	NA	NA
MW459446	MW459446	MW459446	Species 9	Species 243	NA	NA	NA	NA	NA	NA	NA
MW459698	MW459446	MW459698	Species 9	Species 243	NA	NA	NA	NA	NA	NA	NA
GU973003	GU973003	GU973003	Species 237	Species 31	NA	NA	NA	NA	NA	NA	NA	NA
GU973004	GU973004	GU973004	Species 237	Species 31	NA	NA	NA	NA	NA	NA	NA	NA
GU973005	GU973003	GU973005	Species 237	Species 31	NA	NA	NA	NA	NA	NA	NA	NA
GU973006	GU973003	GU973006	Species 237	Species 31	NA	NA	NA	NA	NA	NA	NA	NA
GU973008	GU973003	GU973008	Species 237	Species 31	NA	NA	NA	NA	NA	NA	NA	NA
GU973009	GU973003	GU973009	Species 237	Species 31	NA	NA	NA	NA	NA	NA	NA	NA
GU973010	GU973003	GU973010	Species 237	Species 31	NA	NA	NA	NA	NA	NA	NA	NA
GU973011	GU973003	GU973011	Species 237	Species 31	NA	NA	NA	NA	NA	NA	NA	NA
GU973013	GU973003	GU973013	Species 237	Species 31	NA	NA	NA	NA	NA	NA	NA	NA
GU973014	GU973003	GU973014	Species 237	Species 31	NA	NA	NA	NA	NA	NA	NA	NA
GU973015	GU973003	GU973015	Species 237	Species 31	NA	NA	NA	NA	NA	NA	NA	NA
GU973016	GU973003	GU973016	Species 237	Species 31	NA	NA	NA	NA	NA	NA	NA	NA
GU973018	GU973003	GU973018	Species 237	Species 31	NA	NA	NA	NA	NA	NA	NA	NA
KY706703	KY706703	KY706703	Species 238	Species 31	NA	NA	NA	NA	NA	NA	NA	NA
KY706710	KY706710	KY706710	Species 241	Species 31	NA	NA	NA	NA	NA	NA	NA	NA
KY706725	KY706725	KY706725	Species 242	Species 31	NA	NA	NA	NA	NA	NA	NA
KY706726	KY706726	KY706726	Species 241	Species 31	NA	NA	NA	NA	NA	NA	NA
KY706727	KY706727	KY706727	Species 243	Species 31	NA	NA	NA	NA	NA	NA	NA
KY706748	KY706748	KY706748	Species 240	Species 31	NA	NA	NA	NA	NA	NA	NA
KY706806	KY706806	KY706806	Species 242	Species 31	NA	NA	NA	NA	NA	NA	NA
KY706807	KY706807	KY706807	Species 242	Species 31	NA	NA	NA	NA	NA	NA	NA
KY706895	KY706895	KY706895	Species 242	Species 31	NA	NA	NA	NA	NA	NA	NA
KY706910	KY706910	KY706910	Species 241	Species 31	NA	NA	NA	NA	NA	NA	NA
KY706911	KY706911	KY706911	Species 241	Species 31	NA	NA	NA	NA	NA	NA	NA
KY706950	KY706950	KY706950	Species 238	Species 31	NA	NA	NA	NA	NA	NA	NA
KY706966	KY706966	KY706966	Species 239	Species 31	NA	NA	NA	NA	NA	NA	NA
KY706973	KY706973	KY706973	Species 238	Species 31	NA	NA	NA	NA	NA	NA	NA
KY706990	KY706990	KY706990	Species 242	Species 31	NA	NA	NA	NA	NA	NA	NA
GU973007	GU973007	GU973007	Species 512	Species 32	NA	NA	NA	NA	NA	NA	NA	NA
GU973012	GU973012	GU973012	Species 512	Species 32	NA	NA	NA	NA	NA	NA	NA	NA
GU973017	GU973012	GU973017	Species 512	Species 32	NA	NA	NA	NA	NA	NA	NA	NA
GU973019	GU973012	GU973019	Species 512	Species 32	NA	NA	NA	NA	NA	NA	NA	NA
GU973038	GU973007	GU973038	Species 512	Species 32	NA	NA	NA	NA	NA	NA	NA	NA
GU973039	GU973039	GU973039	Species 512	Species 32	NA	NA	NA	NA	NA	NA	NA	NA
GU973040	GU973012	GU973040	Species 512	Species 32	NA	NA	NA	NA	NA	NA	NA	NA
GU973041	GU973012	GU973041	Species 512	Species 32	NA	NA	NA	NA	NA	NA	NA	NA
GU973042	GU973012	GU973042	Species 512	Species 32	NA	NA	NA	NA	NA	NA	NA	NA
GU973043	GU973012	GU973043	Species 512	Species 32	NA	NA	NA	NA	NA	NA	NA	NA
GU973044	GU973007	GU973044	Species 512	Species 32	NA	NA	NA	NA	NA	NA	NA	NA
GU973045	GU973012	GU973045	Species 512	Species 32	NA	NA	NA	NA	NA	NA	NA	NA
GU973046	GU973012	GU973046	Species 512	Species 32	NA	NA	NA	NA	NA	NA	NA	NA
GU973047	GU973007	GU973047	Species 512	Species 32	NA	NA	NA	NA	NA	NA	NA	NA
GU973048	GU973012	GU973048	Species 512	Species 32	NA	NA	NA	NA	NA	NA	NA	NA
GU973049	GU973049	GU973049	Species 512	Species 32	NA	NA	NA	NA	NA	NA	NA	NA
GU973050	GU973012	GU973050	Species 512	Species 32	NA	NA	NA	NA	NA	NA	NA	NA
GU973051	GU973012	GU973051	Species 512	Species 32	NA	NA	NA	NA	NA	NA	NA	NA
GU973052	GU973012	GU973052	Species 512	Species 32	NA	NA	NA	NA	NA	NA	NA	NA
GU973054	GU973007	GU973054	Species 512	Species 32	NA	NA	NA	NA	NA	NA	NA	NA
GU973056	GU973056	GU973056	Species 512	Species 32	NA	NA	NA	NA	NA	NA	NA	NA
GU973057	GU973007	GU973057	Species 512	Species 32	NA	NA	NA	NA	NA	NA	NA	NA
GU973058	GU973058	GU973058	Species 512	Species 32	NA	NA	NA	NA	NA	NA	NA	NA
GU973059	GU973012	GU973059	Species 512	Species 32	NA	NA	NA	NA	NA	NA	NA	NA
GU973060	GU973012	GU973060	Species 512	Species 32	NA	NA	NA	NA	NA	NA	NA	NA
GU973061	GU973061	GU973061	Species 512	Species 32	NA	NA	NA	NA	NA	NA	NA	NA
GU973062	GU973012	GU973062	Species 512	Species 32	NA	NA	NA	NA	NA	NA	NA	NA
GU973063	GU973012	GU973063	Species 512	Species 32	NA	NA	NA	NA	NA	NA	NA	NA
GU973064	GU973064	GU973064	Species 512	Species 32	NA	NA	NA	NA	NA	NA	NA	NA
GU973065	GU973012	GU973065	Species 512	Species 32	NA	NA	NA	NA	NA	NA	NA	NA
GU973066	GU973012	GU973066	Species 512	Species 32	NA	NA	NA	NA	NA	NA	NA	NA
GU973067	GU973067	GU973067	Species 512	Species 32	NA	NA	NA	NA	NA	NA	NA	NA
GU973068	GU973068	GU973068	Species 512	Species 32	NA	NA	NA	NA	NA	NA	NA	NA
GU973069	GU973012	GU973069	Species 512	Species 32	NA	NA	NA	NA	NA	NA	NA	NA
GU973070	GU973070	GU973070	Species 512	Species 32	NA	NA	NA	NA	NA	NA	NA	NA
GU973071	GU973012	GU973071	Species 512	Species 32	NA	NA	NA	NA	NA	NA	NA	NA
GU973072	GU973072	GU973072	Species 512	Species 32	NA	NA	NA	NA	NA	NA	NA	NA
GU973073	GU973064	GU973073	Species 512	Species 32	NA	NA	NA	NA	NA	NA	NA	NA
GU973074	GU973012	GU973074	Species 512	Species 32	NA	NA	NA	NA	NA	NA	NA	NA
GU973075	GU973075	GU973075	Species 512	Species 32	NA	NA	NA	NA	NA	NA	NA	NA
GU973076	GU973064	GU973076	Species 512	Species 32	NA	NA	NA	NA	NA	NA	NA	NA
GU973077	GU973012	GU973077	Species 512	Species 32	NA	NA	NA	NA	NA	NA	NA	NA
GU973078	GU973075	GU973078	Species 512	Species 32	NA	NA	NA	NA	NA	NA	NA	NA
GU973079	GU973012	GU973079	Species 512	Species 32	NA	NA	NA	NA	NA	NA	NA	NA
GU973080	GU973080	GU973080	Species 512	Species 32	NA	NA	NA	NA	NA	NA	NA	NA
GU973081	GU973012	GU973081	Species 512	Species 32	NA	NA	NA	NA	NA	NA	NA	NA
GU973082	GU973082	GU973082	Species 512	Species 32	NA	NA	NA	NA	NA	NA	NA	NA
GU973083	GU973056	GU973083	Species 512	Species 32	NA	NA	NA	NA	NA	NA	NA	NA
GU973084	GU973012	GU973084	Species 512	Species 32	NA	NA	NA	NA	NA	NA	NA	NA
GU973085	GU973067	GU973085	Species 512	Species 32	NA	NA	NA	NA	NA	NA	NA	NA
GU973086	GU973064	GU973086	Species 512	Species 32	NA	NA	NA	NA	NA	NA	NA	NA
GU973087	GU973012	GU973087	Species 512	Species 32	NA	NA	NA	NA	NA	NA	NA	NA
GU973088	GU973012	GU973088	Species 512	Species 32	NA	NA	NA	NA	NA	NA	NA	NA
GU973089	GU973007	GU973089	Species 512	Species 32	NA	NA	NA	NA	NA	NA	NA	NA
GU973090	GU973012	GU973090	Species 512	Species 32	NA	NA	NA	NA	NA	NA	NA	NA
GU973091	GU973012	GU973091	Species 512	Species 32	NA	NA	NA	NA	NA	NA	NA	NA
GU973092	GU973092	GU973092	Species 512	Species 32	NA	NA	NA	NA	NA	NA	NA	NA
GU973093	GU973093	GU973093	Species 512	Species 32	NA	NA	NA	NA	NA	NA	NA	NA
GU973094	GU973007	GU973094	Species 512	Species 32	NA	NA	NA	NA	NA	NA	NA	NA
GU973095	GU973012	GU973095	Species 512	Species 32	NA	NA	NA	NA	NA	NA	NA	NA
GU973096	GU973012	GU973096	Species 512	Species 32	NA	NA	NA	NA	NA	NA	NA	NA
GU973097	GU973097	GU973097	Species 512	Species 32	NA	NA	NA	NA	NA	NA	NA	NA
GU973098	GU973068	GU973098	Species 512	Species 32	NA	NA	NA	NA	NA	NA	NA	NA
GU973099	GU973007	GU973099	Species 512	Species 32	NA	NA	NA	NA	NA	NA	NA	NA
GU973100	GU973064	GU973100	Species 512	Species 32	NA	NA	NA	NA	NA	NA	NA	NA
GU973101	GU973064	GU973101	Species 512	Species 32	NA	NA	NA	NA	NA	NA	NA	NA
GU973102	GU973012	GU973102	Species 512	Species 32	NA	NA	NA	NA	NA	NA	NA	NA
GU973103	GU973103	GU973103	Species 512	Species 32	NA	NA	NA	NA	NA	NA	NA	NA
GU973104	GU973104	GU973104	Species 512	Species 32	NA	NA	NA	NA	NA	NA	NA	NA
GU973105	GU973064	GU973105	Species 512	Species 32	NA	NA	NA	NA	NA	NA	NA	NA
GU973106	GU973012	GU973106	Species 512	Species 32	NA	NA	NA	NA	NA	NA	NA	NA
GU973107	GU973107	GU973107	Species 512	Species 32	NA	NA	NA	NA	NA	NA	NA	NA
GU973108	GU973012	GU973108	Species 512	Species 32	NA	NA	NA	NA	NA	NA	NA	NA
GU973109	GU973012	GU973109	Species 512	Species 32	NA	NA	NA	NA	NA	NA	NA	NA
GU973110	GU973110	GU973110	Species 512	Species 32	NA	NA	NA	NA	NA	NA	NA	NA
GU973111	GU973012	GU973111	Species 512	Species 32	NA	NA	NA	NA	NA	NA	NA	NA
GU973112	GU973012	GU973112	Species 512	Species 32	NA	NA	NA	NA	NA	NA	NA	NA
GU973113	GU973012	GU973113	Species 512	Species 32	NA	NA	NA	NA	NA	NA	NA	NA
GU973114	GU973012	GU973114	Species 512	Species 32	NA	NA	NA	NA	NA	NA	NA	NA
GU973115	GU973012	GU973115	Species 512	Species 32	NA	NA	NA	NA	NA	NA	NA	NA
GU973116	GU973012	GU973116	Species 512	Species 32	NA	NA	NA	NA	NA	NA	NA	NA
GU973119	GU973064	GU973119	Species 512	Species 32	NA	NA	NA	NA	NA	NA	NA	NA
GU973121	GU973121	GU973121	Species 512	Species 32	NA	NA	NA	NA	NA	NA	NA	NA
GU973122	GU973007	GU973122	Species 512	Species 32	NA	NA	NA	NA	NA	NA	NA	NA
GU973123	GU973012	GU973123	Species 512	Species 32	NA	NA	NA	NA	NA	NA	NA	NA
GU973124	GU973092	GU973124	Species 512	Species 32	NA	NA	NA	NA	NA	NA	NA	NA
GU973125	GU973067	GU973125	Species 512	Species 32	NA	NA	NA	NA	NA	NA	NA	NA
GU973126	GU973126	GU973126	Species 512	Species 32	NA	NA	NA	NA	NA	NA	NA	NA
GU973127	GU973012	GU973127	Species 512	Species 32	NA	NA	NA	NA	NA	NA	NA	NA
GU973130	GU973012	GU973130	Species 512	Species 32	NA	NA	NA	NA	NA	NA	NA	NA
GU973141	GU973012	GU973141	Species 512	Species 32	NA	NA	NA	NA	NA	NA	NA	NA
KY707049	GU973012	KY707049	Species 512	Species 32	NA	NA	NA	NA	NA	NA
GU973020	GU973020	GU973020	Species 288	Species 33	NA	NA	NA	NA	NA	NA	NA	NA
GU973021	GU973020	GU973021	Species 288	Species 33	NA	NA	NA	NA	NA	NA	NA	NA
GU973022	GU973020	GU973022	Species 288	Species 33	NA	NA	NA	NA	NA	NA	NA	NA
GU973023	GU973023	GU973023	Species 288	Species 33	NA	NA	NA	NA	NA	NA	NA	NA
GU973024	GU973020	GU973024	Species 288	Species 33	NA	NA	NA	NA	NA	NA	NA	NA
GU973025	GU973025	GU973025	Species 288	Species 33	NA	NA	NA	NA	NA	NA	NA	NA
GU973026	GU973023	GU973026	Species 288	Species 33	NA	NA	NA	NA	NA	NA	NA	NA
GU973027	GU973027	GU973027	Species 288	Species 33	NA	NA	NA	NA	NA	NA	NA	NA
GU973028	GU973020	GU973028	Species 288	Species 33	NA	NA	NA	NA	NA	NA	NA	NA
GU973029	GU973020	GU973029	Species 288	Species 33	NA	NA	NA	NA	NA	NA	NA	NA
GU973030	GU973020	GU973030	Species 288	Species 33	NA	NA	NA	NA	NA	NA	NA	NA
GU973031	GU973020	GU973031	Species 288	Species 33	NA	NA	NA	NA	NA	NA	NA	NA
GU973032	GU973020	GU973032	Species 288	Species 33	NA	NA	NA	NA	NA	NA	NA	NA
GU973033	GU973023	GU973033	Species 288	Species 33	NA	NA	NA	NA	NA	NA	NA	NA
GU973034	GU973034	GU973034	Species 288	Species 33	NA	NA	NA	NA	NA	NA	NA	NA
GU973035	GU973023	GU973035	Species 288	Species 33	NA	NA	NA	NA	NA	NA	NA	NA
GU973036	GU973020	GU973036	Species 288	Species 33	NA	NA	NA	NA	NA	NA	NA	NA
GU973037	GU973020	GU973037	Species 288	Species 33	NA	NA	NA	NA	NA	NA	NA	NA
GU973117	GU973020	GU973117	Species 288	Species 33	NA	NA	NA	NA	NA	NA	NA	NA
GU973118	GU973020	GU973118	Species 288	Species 33	NA	NA	NA	NA	NA	NA	NA	NA
GU973120	GU973020	GU973120	Species 288	Species 33	NA	NA	NA	NA	NA	NA	NA	NA
GU973128	GU973020	GU973128	Species 288	Species 33	NA	NA	NA	NA	NA	NA	NA	NA
GU973129	GU973020	GU973129	Species 288	Species 33	NA	NA	NA	NA	NA	NA	NA	NA
GU973131	GU973020	GU973131	Species 288	Species 33	NA	NA	NA	NA	NA	NA	NA	NA
GU973132	GU973034	GU973132	Species 288	Species 33	NA	NA	NA	NA	NA	NA	NA	NA
GU973133	GU973020	GU973133	Species 288	Species 33	NA	NA	NA	NA	NA	NA	NA	NA
GU973134	GU973034	GU973134	Species 288	Species 33	NA	NA	NA	NA	NA	NA	NA	NA
GU973135	GU973135	GU973135	Species 288	Species 33	NA	NA	NA	NA	NA	NA	NA	NA
GU973136	GU973034	GU973136	Species 288	Species 33	NA	NA	NA	NA	NA	NA	NA	NA
GU973137	GU973135	GU973137	Species 288	Species 33	NA	NA	NA	NA	NA	NA	NA	NA
GU973138	GU973135	GU973138	Species 288	Species 33	NA	NA	NA	NA	NA	NA	NA	NA
GU973139	GU973135	GU973139	Species 288	Species 33	NA	NA	NA	NA	NA	NA	NA	NA
GU973140	GU973135	GU973140	Species 288	Species 33	NA	NA	NA	NA	NA	NA	NA	NA
GU973142	GU973020	GU973142	Species 288	Species 33	NA	NA	NA	NA	NA	NA	NA	NA
GU973143	GU973020	GU973143	Species 288	Species 33	NA	NA	NA	NA	NA	NA	NA	NA
GU973144	GU973020	GU973144	Species 288	Species 33	NA	NA	NA	NA	NA	NA	NA	NA
GU973145	GU973034	GU973145	Species 288	Species 33	NA	NA	NA	NA	NA	NA	NA	NA
GU973053	GU973053	GU973053	Species 254	Species 34	NA	NA	NA	NA	NA	NA	NA	NA
GU973055	GU973055	GU973055	Species 254	Species 34	NA	NA	NA	NA	NA	NA	NA	NA
KY707053	KY707053	KY707053	Species 254	Species 34	NA	NA	NA	NA	NA	NA
KY707054	KY707053	KY707054	Species 254	Species 34	NA	NA	NA	NA	NA	NA
KY707055	KY707053	KY707055	Species 254	Species 34	NA	NA	NA	NA	NA	NA
KY707056	KY707053	KY707056	Species 254	Species 34	NA	NA	NA	NA	NA	NA
KY707057	KY707053	KY707057	Species 254	Species 34	NA	NA	NA	NA	NA	NA
KY707058	KY707053	KY707058	Species 254	Species 34	NA	NA	NA	NA	NA	NA
KY707059	KY707053	KY707059	Species 254	Species 34	NA	NA	NA	NA	NA	NA
KY707060	KY707053	KY707060	Species 254	Species 34	NA	NA	NA	NA	NA	NA
KY707061	KY707061	KY707061	Species 254	Species 34	NA	NA	NA	NA	NA	NA
KY707062	KY707061	KY707062	Species 254	Species 34	NA	NA	NA	NA	NA	NA
KY707063	KY707061	KY707063	Species 254	Species 34	NA	NA	NA	NA	NA	NA
GU973424	GU973424	GU973424	Species 100	Species 35	NA	NA	NA	NA	NA	NA	NA	NA
GU973425	GU973425	GU973425	Species 100	Species 35	NA	NA	NA	NA	NA	NA	NA	NA
GU973426	GU973426	GU973426	Species 100	Species 35	NA	NA	NA	NA	NA	NA	NA	NA
KY707034	KY707034	KY707034	Species 100	Species 35	NA	NA	NA	NA	NA	NA
KY707035	KY707035	KY707035	Species 100	Species 35	NA	NA	NA	NA	NA	NA
GU973427	GU973427	GU973427	Species 700	Species 36	NA	NA	NA	NA	NA	NA	NA	NA
GU973428	GU973428	GU973428	Species 700	Species 36	NA	NA	NA	NA	NA	NA	NA	NA
GU973429	GU973428	GU973429	Species 700	Species 36	NA	NA	NA	NA	NA	NA	NA	NA
KY706670	KY706670	KY706670	Species 700	Species 36	NA	NA	NA	NA	NA	NA	NA	NA
KY706671	GU973428	KY706671	Species 700	Species 36	NA	NA	NA	NA	NA	NA	NA	NA
KY707036	KY707036	KY707036	Species 700	Species 36	NA	NA	NA	NA	NA	NA
KY707037	KY707037	KY707037	Species 700	Species 36	NA	NA	NA	NA	NA	NA
KY707038	KY707036	KY707038	Species 700	Species 36	NA	NA	NA	NA	NA	NA
KY707039	KY707036	KY707039	Species 700	Species 36	NA	NA	NA	NA	NA	NA
KY707040	KY707037	KY707040	Species 700	Species 36	NA	NA	NA	NA	NA	NA
KY707041	KY707036	KY707041	Species 700	Species 36	NA	NA	NA	NA	NA	NA
KY707042	KY707036	KY707042	Species 700	Species 36	NA	NA	NA	NA	NA	NA
KY707043	KY707036	KY707043	Species 700	Species 36	NA	NA	NA	NA	NA	NA
KY707044	KY707036	KY707044	Species 700	Species 36	NA	NA	NA	NA	NA	NA
KY707046	GU973428	KY707046	Species 700	Species 36	NA	NA	NA	NA	NA	NA
KY707047	KY707036	KY707047	Species 700	Species 36	NA	NA	NA	NA	NA	NA
KY707084	KY707036	KY707084	Species 700	Species 36	NA	NA	NA	NA	NA	NA
KY707085	KY707036	KY707085	Species 700	Species 36	NA	NA	NA	NA	NA	NA
KY707086	KY707036	KY707086	Species 700	Species 36	NA	NA	NA	NA	NA	NA
GU973430	GU973430	GU973430	Species 163	Species 37	NA	NA	NA	NA	NA	NA	NA	NA
GU973431	GU973430	GU973431	Species 163	Species 37	NA	NA	NA	NA	NA	NA	NA	NA
GU973432	GU973430	GU973432	Species 163	Species 37	NA	NA	NA	NA	NA	NA	NA	NA
GU973433	GU973430	GU973433	Species 163	Species 37	NA	NA	NA	NA	NA	NA	NA	NA
GU973434	GU973430	GU973434	Species 163	Species 37	NA	NA	NA	NA	NA	NA	NA	NA
GU973435	GU973430	GU973435	Species 163	Species 37	NA	NA	NA	NA	NA	NA	NA	NA
GU973436	GU973430	GU973436	Species 163	Species 37	NA	NA	NA	NA	NA	NA	NA	NA
GU973437	GU973430	GU973437	Species 163	Species 37	NA	NA	NA	NA	NA	NA	NA	NA
GU973438	GU973438	GU973438	Species 163	Species 37	NA	NA	NA	NA	NA	NA	NA	NA
GU973439	GU973430	GU973439	Species 163	Species 37	NA	NA	NA	NA	NA	NA	NA	NA
GU973440	GU973430	GU973440	Species 163	Species 37	NA	NA	NA	NA	NA	NA	NA	NA
GU973441	GU973430	GU973441	Species 163	Species 37	NA	NA	NA	NA	NA	NA	NA	NA
GU973442	GU973430	GU973442	Species 163	Species 37	NA	NA	NA	NA	NA	NA	NA	NA
JF420845	JF420845	JF420845	Species 163	Species 37	NA	NA	NA	NA	NA	NA	NA
JF420846	GU973430	JF420846	Species 163	Species 37	NA	NA	NA	NA	NA	NA	NA
JF420847	JF420847	JF420847	Species 163	Species 37	NA	NA	NA	NA	NA	NA	NA
JF420848	JF420848	JF420848	Species 163	Species 37	NA	NA	NA	NA	NA	NA	NA
JF420849	JF420848	JF420849	Species 163	Species 37	NA	NA	NA	NA	NA	NA	NA
JF420851	JF420851	JF420851	Species 163	Species 37	NA	NA	NA	NA	NA	NA	NA
JF420853	JF420845	JF420853	Species 163	Species 37	NA	NA	NA	NA	NA	NA	NA
JF420854	JF420854	JF420854	Species 163	Species 37	NA	NA	NA	NA	NA	NA	NA
JF420855	JF420855	JF420855	Species 163	Species 37	NA	NA	NA	NA	NA	NA	NA
KC315693	NC740	KC315693	Species 163	Species 37	NA	NA	NA	NA	NA	NA	NA
KC315694	KC315694	KC315694	Species 163	Species 37	NA	NA	NA	NA	NA	NA	NA
KC315695	KC315695	KC315695	Species 163	Species 37	NA	NA	NA	NA	NA	NA	NA
KC315696	KC315696	KC315696	Species 163	Species 37	NA	NA	NA	NA	NA	NA	NA
KC315697	KC315697	KC315697	Species 163	Species 37	NA	NA	NA	NA	NA	NA	NA
KC315698	NA527	KC315698	Species 163	Species 37	NA	NA	NA	NA	NA	NA	NA
KC315699	JF420848	KC315699	Species 163	Species 37	NA	NA	NA	NA	NA	NA	NA
KC315700	KC315700	KC315700	Species 163	Species 37	NA	NA	NA	NA	NA	NA	NA
KC315701	KC315701	KC315701	Species 163	Species 37	NA	NA	NA	NA	NA	NA	NA
KC315702	KC315702	KC315702	Species 163	Species 37	NA	NA	NA	NA	NA	NA	NA
KC315703	KC315703	KC315703	Species 163	Species 37	NA	NA	NA	NA	NA	NA	NA
KC315704	KC315704	KC315704	Species 163	Species 37	NA	NA	NA	NA	NA	NA	NA
KC315705	KC315705	KC315705	Species 163	Species 37	NA	NA	NA	NA	NA	NA	NA
KY706673	KY706673	KY706673	Species 163	Species 37	NA	NA	NA	NA	NA	NA	NA	NA
KY706675	KY706675	KY706675	Species 163	Species 37	NA	NA	NA	NA	NA	NA	NA	NA
KY706676	KY706676	KY706676	Species 163	Species 37	NA	NA	NA	NA	NA	NA	NA	NA
KY706677	KY706677	KY706677	Species 163	Species 37	NA	NA	NA	NA	NA	NA	NA	NA
KY706678	KY706677	KY706678	Species 163	Species 37	NA	NA	NA	NA	NA	NA	NA	NA
KY706679	KY706677	KY706679	Species 163	Species 37	NA	NA	NA	NA	NA	NA	NA	NA
KY706680	KY706680	KY706680	Species 163	Species 37	NA	NA	NA	NA	NA	NA	NA	NA
KY706681	KY706675	KY706681	Species 163	Species 37	NA	NA	NA	NA	NA	NA	NA	NA
KY706682	KY706677	KY706682	Species 163	Species 37	NA	NA	NA	NA	NA	NA	NA	NA
KY706683	KY706677	KY706683	Species 163	Species 37	NA	NA	NA	NA	NA	NA	NA	NA
KY706684	KY706677	KY706684	Species 163	Species 37	NA	NA	NA	NA	NA	NA	NA	NA
KY706692	KY706692	KY706692	Species 163	Species 37	NA	NA	NA	NA	NA	NA	NA	NA
KY706836	KY706836	KY706836	Species 163	Species 37	NA	NA	NA	NA	NA	NA	NA
KY706837	KY706676	KY706837	Species 163	Species 37	NA	NA	NA	NA	NA	NA	NA
KY706838	KY706838	KY706838	Species 163	Species 37	NA	NA	NA	NA	NA	NA	NA
KY706841	KY706841	KY706841	Species 163	Species 37	NA	NA	NA	NA	NA	NA	NA
KY706842	KY706842	KY706842	Species 163	Species 37	NA	NA	NA	NA	NA	NA	NA
KY706843	KY706842	KY706843	Species 163	Species 37	NA	NA	NA	NA	NA	NA	NA
KY706844	KY706842	KY706844	Species 163	Species 37	NA	NA	NA	NA	NA	NA	NA
KY706845	KY706842	KY706845	Species 163	Species 37	NA	NA	NA	NA	NA	NA	NA
KY706846	KY706846	KY706846	Species 163	Species 37	NA	NA	NA	NA	NA	NA	NA
KY706847	KY706847	KY706847	Species 163	Species 37	NA	NA	NA	NA	NA	NA	NA
KY706848	KY706675	KY706848	Species 163	Species 37	NA	NA	NA	NA	NA	NA	NA
KY706849	KY706847	KY706849	Species 163	Species 37	NA	NA	NA	NA	NA	NA	NA
KY706850	KY706850	KY706850	Species 163	Species 37	NA	NA	NA	NA	NA	NA	NA
KY706851	KY706851	KY706851	Species 163	Species 37	NA	NA	NA	NA	NA	NA	NA
KY706852	KY706852	KY706852	Species 163	Species 37	NA	NA	NA	NA	NA	NA	NA
KY706853	KY706850	KY706853	Species 163	Species 37	NA	NA	NA	NA	NA	NA	NA
KY707016	KY707016	KY707016	Species 163	Species 37	NA	NA	NA	NA	NA	NA
KY707017	KY707017	KY707017	Species 163	Species 37	NA	NA	NA	NA	NA	NA
KY707018	KY707018	KY707018	Species 163	Species 37	NA	NA	NA	NA	NA	NA
KY707019	KY707019	KY707019	Species 163	Species 37	NA	NA	NA	NA	NA	NA
KY707020	KY707020	KY707020	Species 163	Species 37	NA	NA	NA	NA	NA	NA
JF420841	JF420841	JF420841	Species 8	Species 38	NA	NA	NA	NA	NA	NA	NA
KC315623	KC315623	KC315623	Species 8	Species 38	NA	NA	NA	NA	NA	NA	NA
KC315624	KC315624	KC315624	Species 8	Species 38	NA	NA	NA	NA	NA	NA	NA
KC315625	KC315625	KC315625	Species 8	Species 38	NA	NA	NA	NA	NA	NA	NA
KC315626	KC315626	KC315626	Species 8	Species 38	NA	NA	NA	NA	NA	NA	NA
KC315627	KC315627	KC315627	Species 8	Species 38	NA	NA	NA	NA	NA	NA	NA
KC315628	KC315628	KC315628	Species 8	Species 38	NA	NA	NA	NA	NA	NA	NA
JF420859	JF420859	JF420859	Species 612	Species 39	NA	NA	NA	NA	NA	NA	NA
JF420860	JF420859	JF420860	Species 612	Species 39	NA	NA	NA	NA	NA	NA	NA
KC315629	KC315629	KC315629	Species 612	Species 39	NA	NA	NA	NA	NA	NA	NA
KC315630	JF420859	KC315630	Species 612	Species 39	NA	NA	NA	NA	NA	NA	NA
KC315633	KC315633	KC315633	Species 612	Species 39	NA	NA	NA	NA	NA	NA	NA
KC315634	KC315634	KC315634	Species 612	Species 39	NA	NA	NA	NA	NA	NA	NA
KC315635	KC315635	KC315635	Species 612	Species 39	NA	NA	NA	NA	NA	NA	NA
KC315636	KC315636	KC315636	Species 612	Species 39	NA	NA	NA	NA	NA	NA	NA
KC315637	KC315637	KC315637	Species 612	Species 39	NA	NA	NA	NA	NA	NA	NA
KY706672	KY706672	KY706672	Species 612	Species 39	NA	NA	NA	NA	NA	NA	NA	NA
KY706674	KY706674	KY706674	Species 612	Species 39	NA	NA	NA	NA	NA	NA	NA	NA
KC315622	KC315622	KC315622	Species 19	Species 41	NA	NA	NA	NA	NA	NA	NA
KY707022	KC315622	KY707022	Species 19	Species 41	NA	NA	NA	NA	NA	NA
MW459582	MW459582	MW459582	Species 19	Species 41	NA	NA	NA	NA	NA	NA	NA
MW459961	MW459961	MW459961	Species 19	Species 41	NA	NA	NA	NA	NA	NA	NA
KC315641	KC315641	KC315641	Species 248	Species 42	NA	NA	NA	NA	NA	NA	NA
KC315642	KC315642	KC315642	Species 248	Species 42	NA	NA	NA	NA	NA	NA	NA
KC315643	KC315643	KC315643	Species 248	Species 42	NA	NA	NA	NA	NA	NA	NA
KC315644	KC315644	KC315644	Species 248	Species 42	NA	NA	NA	NA	NA	NA	NA
KC315645	KC315645	KC315645	Species 248	Species 42	NA	NA	NA	NA	NA	NA	NA
KC315646	KC315646	KC315646	Species 248	Species 42	NA	NA	NA	NA	NA	NA	NA
KC315649	KC315649	KC315649	Species 249	Species 43	NA	NA	NA	NA	NA	NA	NA
KC315655	NC021	KC315655	Species 2	Species 44	NA	NA	NA	NA	NA	NA	NA
KC315656	KC315656	KC315656	Species 2	Species 44	NA	NA	NA	NA	NA	NA	NA
KC315657	KC315657	KC315657	Species 2	Species 44	NA	NA	NA	NA	NA	NA	NA
KC315658	KC315660	KC315658	Species 4	Species 44	NA	NA	NA	NA	NA	NA	NA
KC315659	KC315660	KC315659	Species 4	Species 44	NA	NA	NA	NA	NA	NA	NA
KC315660	KC315660	KC315660	Species 4	Species 44	NA	NA	NA	NA	NA	NA	NA
KC315661	KC315661	KC315661	Species 2	Species 44	NA	NA	NA	NA	NA	NA	NA
KC315662	KC315662	KC315662	Species 2	Species 44	NA	NA	NA	NA	NA	NA	NA
KC315663	KC315663	KC315663	Species 2	Species 44	NA	NA	NA	NA	NA	NA	NA
KC315664	KC315664	KC315664	Species 2	Species 44	NA	NA	NA	NA	NA	NA	NA
KC315665	KC315665	KC315665	Species 2	Species 44	NA	NA	NA	NA	NA	NA	NA
KC315666	KC315666	KC315666	Species 2	Species 44	NA	NA	NA	NA	NA	NA	NA
KC315667	KC315667	KC315667	Species 2	Species 44	NA	NA	NA	NA	NA	NA	NA
KC315668	KC315668	KC315668	Species 2	Species 44	NA	NA	NA	NA	NA	NA	NA
KC315669	KC315669	KC315669	Species 3	Species 44	NA	NA	NA	NA	NA	NA	NA
KC315670	KC315670	KC315670	Species 3	Species 44	NA	NA	NA	NA	NA	NA	NA
KC315671	KC315671	KC315671	Species 3	Species 44	NA	NA	NA	NA	NA	NA	NA
KC315676	KC315676	KC315676	Species 3	Species 44	NA	NA	NA	NA	NA	NA	NA
KY707015	KY707015	KY707015	Species 5	Species 44	NA	NA	NA	NA	NA	NA
KC315691	KC315691	KC315691	Species 182	Species 45	NA	NA	NA	NA	NA	NA	NA
KC315692	KC315692	KC315692	Species 182	Species 45	NA	NA	NA	NA	NA	NA	NA
KY707028	KY707028	KY707028	Species 182	Species 45	NA	NA	NA	NA	NA	NA
KC315707	KC315707	KC315707	Species 203	Species 46	NA	NA	NA	NA	NA	NA	NA
KC315708	NC860	KC315708	Species 203	Species 46	NA	NA	NA	NA	NA	NA	NA
KF290222	KF290222	KF290222	Species 185	Species 47	NA	NA	NA	NA	NA	NA	NA
KF290230	KF290230	KF290230	Species 185	Species 47	NA	NA	NA	NA	NA	NA	NA
KF290231	KF290231	KF290231	Species 185	Species 47	NA	NA	NA	NA	NA	NA	NA
KF290232	KF290232	KF290232	Species 186	Species 47	NA	NA	NA	NA	NA	NA	NA
KF290233	KF290233	KF290233	Species 185	Species 47	NA	NA	NA	NA	NA	NA	NA
KF290240	KF290230	KF290240	Species 185	Species 47	NA	NA	NA	NA	NA	NA	NA
KF290241	KF290230	KF290241	Species 185	Species 47	NA	NA	NA	NA	NA	NA	NA
KF290243	KF290243	KF290243	Species 185	Species 47	NA	NA	NA	NA	NA	NA	NA
KF290245	KF290245	KF290245	Species 186	Species 47	NA	NA	NA	NA	NA	NA	NA
KF290247	KF290230	KF290247	Species 185	Species 47	NA	NA	NA	NA	NA	NA	NA
KF290249	KF290249	KF290249	Species 185	Species 47	NA	NA	NA	NA	NA	NA	NA
KF290250	KF290250	KF290250	Species 185	Species 47	NA	NA	NA	NA	NA	NA	NA
KF290257	KF290222	KF290257	Species 185	Species 47	NA	NA	NA	NA	NA	NA	NA
KF290273	KF290222	KF290273	Species 185	Species 47	NA	NA	NA	NA	NA	NA	NA
KF290274	KF290222	KF290274	Species 185	Species 47	NA	NA	NA	NA	NA	NA	NA
KF290275	KF290275	KF290275	Species 185	Species 47	NA	NA	NA	NA	NA	NA	NA
KY707071	KY707071	KY707071	Species 185	Species 47	NA	NA	NA	NA	NA	NA
KF290225	KF290225	KF290225	Species 31	Species 48	NA	NA	NA	NA	NA	NA	NA
KF290262	KF290262	KF290262	Species 31	Species 48	NA	NA	NA	NA	NA	NA	NA
KF290279	KF290225	KF290279	Species 31	Species 48	NA	NA	NA	NA	NA	NA	NA
KF290280	KF290225	KF290280	Species 31	Species 48	NA	NA	NA	NA	NA	NA	NA
KF290281	KF290225	KF290281	Species 31	Species 48	NA	NA	NA	NA	NA	NA	NA
KF290282	KF290282	KF290282	Species 31	Species 48	NA	NA	NA	NA	NA	NA	NA
KF290226	KF290226	KF290226	Species 85	Species 49	NA	NA	NA	NA	NA	NA	NA
KF290227	KF290227	KF290227	Species 87	Species 49	NA	NA	NA	NA	NA	NA	NA
KF290228	KF290226	KF290228	Species 85	Species 49	NA	NA	NA	NA	NA	NA	NA
KF290237	KF290237	KF290237	Species 88	Species 49	NA	NA	NA	NA	NA	NA	NA
KF290238	KF290238	KF290238	Species 88	Species 49	NA	NA	NA	NA	NA	NA	NA
KF290244	KF290244	KF290244	Species 88	Species 49	NA	NA	NA	NA	NA	NA	NA
KF290248	KF290248	KF290248	Species 88	Species 49	NA	NA	NA	NA	NA	NA	NA
KF290251	KF290251	KF290251	Species 87	Species 49	NA	NA	NA	NA	NA	NA	NA
KF290252	KF290251	KF290252	Species 87	Species 49	NA	NA	NA	NA	NA	NA	NA
KF290254	KF290254	KF290254	Species 86	Species 49	NA	NA	NA	NA	NA	NA	NA
KF290256	KF290227	KF290256	Species 87	Species 49	NA	NA	NA	NA	NA	NA	NA
KF290258	KF290258	KF290258	Species 88	Species 49	NA	NA	NA	NA	NA	NA	NA
KF290259	KF290251	KF290259	Species 87	Species 49	NA	NA	NA	NA	NA	NA	NA
KF290260	KF290251	KF290260	Species 87	Species 49	NA	NA	NA	NA	NA	NA	NA
KF290264	KF290227	KF290264	Species 87	Species 49	NA	NA	NA	NA	NA	NA	NA
KF290266	KF290266	KF290266	Species 87	Species 49	NA	NA	NA	NA	NA	NA	NA
KF290267	KF290267	KF290267	Species 87	Species 49	NA	NA	NA	NA	NA	NA	NA
KF290268	KF290268	KF290268	Species 87	Species 49	NA	NA	NA	NA	NA	NA	NA
KF290270	KF290267	KF290270	Species 87	Species 49	NA	NA	NA	NA	NA	NA	NA
KF290271	KF290271	KF290271	Species 87	Species 49	NA	NA	NA	NA	NA	NA	NA
KF290276	KF290276	KF290276	Species 87	Species 49	NA	NA	NA	NA	NA	NA	NA
KF290277	KF290276	KF290277	Species 87	Species 49	NA	NA	NA	NA	NA	NA	NA
KF290278	KF290276	KF290278	Species 87	Species 49	NA	NA	NA	NA	NA	NA	NA
KY707031	KY707031	KY707031	Species 87	Species 49	NA	NA	NA	NA	NA	NA
KY707032	KY707031	KY707032	Species 87	Species 49	NA	NA	NA	NA	NA	NA
KY707070	KY707070	KY707070	Species 88	Species 49	NA	NA	NA	NA	NA	NA
KY707073	KF290237	KY707073	Species 88	Species 49	NA	NA	NA	NA	NA	NA
KF290239	KF290239	KF290239	Species 154	Species 50	NA	NA	NA	NA	NA	NA	NA
KF290261	KF290239	KF290261	Species 154	Species 50	NA	NA	NA	NA	NA	NA	NA
KF290272	KF290239	KF290272	Species 154	Species 50	NA	NA	NA	NA	NA	NA	NA
KU948611	KU948611	KU948611	Species 154	Species 50	NA	NA	NA	NA	NA	NA	NA	NA
KU948613	KU948613	KU948613	Species 154	Species 50	NA	NA	NA	NA	NA	NA	NA	NA
KU948614	KU948613	KU948614	Species 154	Species 50	NA	NA	NA	NA	NA	NA	NA	NA
KU948615	KY707048	KU948615	Species 154	Species 50	NA	NA	NA	NA	NA	NA	NA	NA
KU948616	KY707048	KU948616	Species 154	Species 50	NA	NA	NA	NA	NA	NA	NA	NA
KU948617	KU948617	KU948617	Species 154	Species 50	NA	NA	NA	NA	NA	NA	NA	NA
KU948618	KU948618	KU948618	Species 154	Species 50	NA	NA	NA	NA	NA	NA	NA	NA
KU948619	KY707048	KU948619	Species 154	Species 50	NA	NA	NA	NA	NA	NA	NA	NA
KU948620	KY707048	KU948620	Species 154	Species 50	NA	NA	NA	NA	NA	NA	NA	NA
KY707048	KY707048	KY707048	Species 154	Species 50	NA	NA	NA	NA	NA	NA
MG001495	KY707048	MG001495	Species 154	Species 50	NA	NA	NA	NA	NA	NA	NA
MG001496	KY707048	MG001496	Species 154	Species 50	NA	NA	NA	NA	NA	NA	NA
MG001497	KY707048	MG001497	Species 154	Species 50	NA	NA	NA	NA	NA	NA	NA
MG001498	KU948618	MG001498	Species 154	Species 50	NA	NA	NA	NA	NA	NA	NA
MG001499	KU948618	MG001499	Species 154	Species 50	NA	NA	NA	NA	NA	NA	NA
MG001500	KU948618	MG001500	Species 154	Species 50	NA	NA	NA	NA	NA	NA	NA
MG001501	KU948618	MG001501	Species 154	Species 50	NA	NA	NA	NA	NA	NA	NA
MG001502	KU948618	MG001502	Species 154	Species 50	NA	NA	NA	NA	NA	NA	NA
MG001503	KU948618	MG001503	Species 154	Species 50	NA	NA	NA	NA	NA	NA	NA
MG001504	MG001504	MG001504	Species 154	Species 50	NA	NA	NA	NA	NA	NA	NA
MG001505	KU948618	MG001505	Species 154	Species 50	NA	NA	NA	NA	NA	NA	NA
MG001506	KU948613	MG001506	Species 154	Species 50	NA	NA	NA	NA	NA	NA	NA
MG001507	KU948613	MG001507	Species 154	Species 50	NA	NA	NA	NA	NA	NA	NA
MG001508	KU948613	MG001508	Species 154	Species 50	NA	NA	NA	NA	NA	NA	NA
MG001509	KU948613	MG001509	Species 154	Species 50	NA	NA	NA	NA	NA	NA	NA
MG001510	KU948618	MG001510	Species 154	Species 50	NA	NA	NA	NA	NA	NA	NA
MG001511	KU948618	MG001511	Species 154	Species 50	NA	NA	NA	NA	NA	NA	NA
MG001512	MG001512	MG001512	Species 154	Species 50	NA	NA	NA	NA	NA	NA	NA
MG001513	KU948618	MG001513	Species 154	Species 50	NA	NA	NA	NA	NA	NA	NA
MG001514	MG001514	MG001514	Species 154	Species 50	NA	NA	NA	NA	NA	NA	NA
MG001515	MG001515	MG001515	Species 154	Species 50	NA	NA	NA	NA	NA	NA	NA
MG001516	MG001515	MG001516	Species 154	Species 50	NA	NA	NA	NA	NA	NA	NA
MG001517	KY707048	MG001517	Species 154	Species 50	NA	NA	NA	NA	NA	NA	NA
MG001518	MG001515	MG001518	Species 154	Species 50	NA	NA	NA	NA	NA	NA	NA
MG001519	MG001519	MG001519	Species 154	Species 50	NA	NA	NA	NA	NA	NA	NA
MG001520	MG001520	MG001520	Species 154	Species 50	NA	NA	NA	NA	NA	NA	NA
MG001521	KY707048	MG001521	Species 154	Species 50	NA	NA	NA	NA	NA	NA	NA
MG001522	KY707048	MG001522	Species 154	Species 50	NA	NA	NA	NA	NA	NA	NA
MG001523	KY707048	MG001523	Species 154	Species 50	NA	NA	NA	NA	NA	NA	NA
MG001524	KY707048	MG001524	Species 154	Species 50	NA	NA	NA	NA	NA	NA	NA
MG001525	KY707048	MG001525	Species 154	Species 50	NA	NA	NA	NA	NA	NA	NA
MG001526	KY707048	MG001526	Species 154	Species 50	NA	NA	NA	NA	NA	NA	NA
MG001527	KY707048	MG001527	Species 154	Species 50	NA	NA	NA	NA	NA	NA	NA
MG001528	KY707048	MG001528	Species 154	Species 50	NA	NA	NA	NA	NA	NA	NA
MG001529	KY707048	MG001529	Species 154	Species 50	NA	NA	NA	NA	NA	NA	NA
MG001530	KY707048	MG001530	Species 154	Species 50	NA	NA	NA	NA	NA	NA	NA
MG001531	KY707048	MG001531	Species 154	Species 50	NA	NA	NA	NA	NA	NA	NA
MG001532	KY707048	MG001532	Species 154	Species 50	NA	NA	NA	NA	NA	NA	NA
MG001533	KY707048	MG001533	Species 154	Species 50	NA	NA	NA	NA	NA	NA	NA
MG001534	KY707048	MG001534	Species 154	Species 50	NA	NA	NA	NA	NA	NA	NA
MG001535	KF290239	MG001535	Species 154	Species 50	NA	NA	NA	NA	NA	NA	NA
KF290253	KF290253	KF290253	Species 102	Species 51	NA	NA	NA	NA	NA	NA	NA
KF290255	KF290255	KF290255	Species 102	Species 51	NA	NA	NA	NA	NA	NA	NA
KF290263	KF290263	KF290263	Species 103	Species 51	NA	NA	NA	NA	NA	NA	NA
KF290265	KF290265	KF290265	Species 102	Species 51	NA	NA	NA	NA	NA	NA	NA
KF290269	KF290255	KF290269	Species 102	Species 51	NA	NA	NA	NA	NA	NA	NA
KF581060	KF581060	KF581060	Species 363	Species 52	NA	NA	NA	NA	NA	NA	NA
KF581061	KF581061	KF581061	Species 363	Species 52	NA	NA	NA	NA	NA	NA	NA
KF581062	KF581062	KF581062	Species 366	Species 53	NA	NA	NA	NA	NA	NA	NA
KF581063	KF581063	KF581063	Species 367	Species 54	NA	NA	NA	NA	NA	NA	NA
KF581064	KF581064	KF581064	Species 364	Species 55	NA	NA	NA	NA	NA	NA	NA
KF581065	KF581064	KF581065	Species 364	Species 55	NA	NA	NA	NA	NA	NA	NA
KF581066	KF581066	KF581066	Species 364	Species 55	NA	NA	NA	NA	NA	NA	NA
KF581067	KF581067	KF581067	Species 368	Species 56	NA	NA	NA	NA	NA	NA	NA
KF581068	KF581067	KF581068	Species 368	Species 56	NA	NA	NA	NA	NA	NA	NA
KF581069	KF581069	KF581069	Species 368	Species 56	NA	NA	NA	NA	NA	NA	NA
KF581070	KF581069	KF581070	Species 368	Species 56	NA	NA	NA	NA	NA	NA	NA
KF581071	KF581071	KF581071	Species 369	Species 57	NA	NA	NA	NA	NA	NA	NA
KF581072	KF581072	KF581072	Species 369	Species 57	NA	NA	NA	NA	NA	NA	NA
KF581073	KF581072	KF581073	Species 369	Species 57	NA	NA	NA	NA	NA	NA	NA
KF581074	KF581074	KF581074	Species 371	Species 57	NA	NA	NA	NA	NA	NA	NA
KF581075	KF581074	KF581075	Species 371	Species 57	NA	NA	NA	NA	NA	NA	NA
KF581076	KF581076	KF581076	Species 691	Species 58	NA	NA	NA	NA	NA	NA	NA
KF581077	KF581077	KF581077	Species 691	Species 58	NA	NA	NA	NA	NA	NA	NA
KF581078	KF581078	KF581078	Species 692	Species 59	NA	NA	NA	NA	NA	NA	NA
KF581079	KF581079	KF581079	Species 365	Species 60	NA	NA	NA	NA	NA	NA	NA
KF581080	KF581080	KF581080	Species 101	Species 61	NA	NA	NA	NA	NA	NA	NA
KF581081	KF581081	KF581081	Species 373	Species 62	NA	NA	NA	NA	NA	NA	NA
KT180183	KT180183	KT180183	Species 152	Species 63	NA	NA	NA	NA	NA	NA	NA	NA
KT180184	KT180184	KT180184	Species 105	Species 64	NA	NA	NA	NA	NA	NA	NA	NA
KT180185	KT180185	KT180185	Species 106	Species 65	NA	NA	NA	NA	NA	NA	NA	NA
KU948621	KU948621	KU948621	Species 20	Species 66	NA	NA	NA	NA	NA	NA	NA	NA
KU948622	KU948622	KU948622	Species 20	Species 66	NA	NA	NA	NA	NA	NA	NA	NA
KU948623	KU948622	KU948623	Species 20	Species 66	NA	NA	NA	NA	NA	NA	NA	NA
KU948624	KU948624	KU948624	Species 20	Species 66	NA	NA	NA	NA	NA	NA	NA	NA
KU948625	KU948625	KU948625	Species 20	Species 66	NA	NA	NA	NA	NA	NA	NA	NA
KU948626	KU948626	KU948626	Species 20	Species 66	NA	NA	NA	NA	NA	NA	NA	NA
KU948627	KU948626	KU948627	Species 20	Species 66	NA	NA	NA	NA	NA	NA	NA	NA
KU948628	KU948628	KU948628	Species 20	Species 66	NA	NA	NA	NA	NA	NA	NA	NA
KU948629	KU948629	KU948629	Species 20	Species 66	NA	NA	NA	NA	NA	NA	NA	NA
MG001536	KU948621	MG001536	Species 20	Species 66	NA	NA	NA	NA	NA	NA	NA
MG001537	KU948621	MG001537	Species 20	Species 66	NA	NA	NA	NA	NA	NA	NA
MG001538	KU948621	MG001538	Species 20	Species 66	NA	NA	NA	NA	NA	NA	NA
MG001539	KU948621	MG001539	Species 20	Species 66	NA	NA	NA	NA	NA	NA	NA
MG001540	KU948621	MG001540	Species 20	Species 66	NA	NA	NA	NA	NA	NA	NA
MG001541	KU948621	MG001541	Species 20	Species 66	NA	NA	NA	NA	NA	NA	NA
MG001542	KU948621	MG001542	Species 20	Species 66	NA	NA	NA	NA	NA	NA	NA
MG001543	KU948621	MG001543	Species 20	Species 66	NA	NA	NA	NA	NA	NA	NA
MG001544	KU948621	MG001544	Species 20	Species 66	NA	NA	NA	NA	NA	NA	NA
MG001545	KU948621	MG001545	Species 20	Species 66	NA	NA	NA	NA	NA	NA	NA
MG001546	KU948621	MG001546	Species 20	Species 66	NA	NA	NA	NA	NA	NA	NA
MG001547	MG001547	MG001547	Species 20	Species 66	NA	NA	NA	NA	NA	NA	NA
MG001548	MG001548	MG001548	Species 20	Species 66	NA	NA	NA	NA	NA	NA	NA
MG001549	MG001549	MG001549	Species 20	Species 66	NA	NA	NA	NA	NA	NA	NA
MG001550	MG001549	MG001550	Species 20	Species 66	NA	NA	NA	NA	NA	NA	NA
MG001551	MG001549	MG001551	Species 20	Species 66	NA	NA	NA	NA	NA	NA	NA
MG001552	MG001552	MG001552	Species 20	Species 66	NA	NA	NA	NA	NA	NA	NA
MG001553	MG001552	MG001553	Species 20	Species 66	NA	NA	NA	NA	NA	NA	NA
MG001554	MG001552	MG001554	Species 20	Species 66	NA	NA	NA	NA	NA	NA	NA
MG001555	MG001555	MG001555	Species 20	Species 66	NA	NA	NA	NA	NA	NA	NA
MG001556	MG001555	MG001556	Species 20	Species 66	NA	NA	NA	NA	NA	NA	NA
MG001557	MG001549	MG001557	Species 20	Species 66	NA	NA	NA	NA	NA	NA	NA
MG001558	MG001552	MG001558	Species 20	Species 66	NA	NA	NA	NA	NA	NA	NA
MG001559	MG001559	MG001559	Species 20	Species 66	NA	NA	NA	NA	NA	NA	NA
MG001560	MG001559	MG001560	Species 20	Species 66	NA	NA	NA	NA	NA	NA	NA
MG001561	KU948621	MG001561	Species 20	Species 66	NA	NA	NA	NA	NA	NA	NA
MG001562	KU948621	MG001562	Species 20	Species 66	NA	NA	NA	NA	NA	NA	NA
MG001563	KU948624	MG001563	Species 20	Species 66	NA	NA	NA	NA	NA	NA	NA
MG001564	MG001564	MG001564	Species 20	Species 66	NA	NA	NA	NA	NA	NA	NA
MG001566	MG001566	MG001566	Species 20	Species 66	NA	NA	NA	NA	NA	NA	NA
MG001567	MG001566	MG001567	Species 20	Species 66	NA	NA	NA	NA	NA	NA	NA
MG001568	KU948624	MG001568	Species 20	Species 66	NA	NA	NA	NA	NA	NA	NA
MG001569	MG001566	MG001569	Species 20	Species 66	NA	NA	NA	NA	NA	NA	NA
MG001570	KU948624	MG001570	Species 20	Species 66	NA	NA	NA	NA	NA	NA	NA
MG001571	KU948624	MG001571	Species 20	Species 66	NA	NA	NA	NA	NA	NA	NA
MG001572	KU948624	MG001572	Species 20	Species 66	NA	NA	NA	NA	NA	NA	NA
MG001573	MG001573	MG001573	Species 20	Species 66	NA	NA	NA	NA	NA	NA	NA
MG001574	MG001573	MG001574	Species 20	Species 66	NA	NA	NA	NA	NA	NA	NA
MG001575	MG001575	MG001575	Species 20	Species 66	NA	NA	NA	NA	NA	NA	NA
MG001576	MG001576	MG001576	Species 20	Species 66	NA	NA	NA	NA	NA	NA	NA
MG001577	KU948625	MG001577	Species 20	Species 66	NA	NA	NA	NA	NA	NA	NA
MG001578	MG001578	MG001578	Species 20	Species 66	NA	NA	NA	NA	NA	NA	NA
MG001579	MG001579	MG001579	Species 20	Species 66	NA	NA	NA	NA	NA	NA	NA
MG001580	MG001578	MG001580	Species 20	Species 66	NA	NA	NA	NA	NA	NA	NA
MG001581	MG001581	MG001581	Species 20	Species 66	NA	NA	NA	NA	NA	NA	NA
MG001582	MG001582	MG001582	Species 20	Species 66	NA	NA	NA	NA	NA	NA	NA
MG001583	MG001583	MG001583	Species 20	Species 66	NA	NA	NA	NA	NA	NA	NA
MG001584	MG001584	MG001584	Species 20	Species 66	NA	NA	NA	NA	NA	NA	NA
MG001585	MG001584	MG001585	Species 20	Species 66	NA	NA	NA	NA	NA	NA	NA
MG001586	MG001586	MG001586	Species 20	Species 66	NA	NA	NA	NA	NA	NA	NA
MG001587	MG001587	MG001587	Species 20	Species 66	NA	NA	NA	NA	NA	NA	NA
MG001588	MG001587	MG001588	Species 20	Species 66	NA	NA	NA	NA	NA	NA	NA
MG001589	MG001589	MG001589	Species 20	Species 66	NA	NA	NA	NA	NA	NA	NA
MG001590	MG001590	MG001590	Species 20	Species 66	NA	NA	NA	NA	NA	NA	NA
MG001591	MG001590	MG001591	Species 20	Species 66	NA	NA	NA	NA	NA	NA	NA
MG001592	MG001590	MG001592	Species 20	Species 66	NA	NA	NA	NA	NA	NA	NA
MG001593	KU948629	MG001593	Species 20	Species 66	NA	NA	NA	NA	NA	NA	NA
MG001594	MG001594	MG001594	Species 20	Species 66	NA	NA	NA	NA	NA	NA	NA
MG001595	MG001589	MG001595	Species 20	Species 66	NA	NA	NA	NA	NA	NA	NA
MG001596	MG001589	MG001596	Species 20	Species 66	NA	NA	NA	NA	NA	NA	NA
MG001597	MG001589	MG001597	Species 20	Species 66	NA	NA	NA	NA	NA	NA	NA
MG001598	MG001589	MG001598	Species 20	Species 66	NA	NA	NA	NA	NA	NA	NA
MG001599	MG001589	MG001599	Species 20	Species 66	NA	NA	NA	NA	NA	NA	NA
MG001600	MG001589	MG001600	Species 20	Species 66	NA	NA	NA	NA	NA	NA	NA
MG001601	MG001589	MG001601	Species 20	Species 66	NA	NA	NA	NA	NA	NA	NA
MG001602	MG001602	MG001602	Species 20	Species 66	NA	NA	NA	NA	NA	NA	NA
MG001603	MG001602	MG001603	Species 20	Species 66	NA	NA	NA	NA	NA	NA	NA
MG001604	MG001602	MG001604	Species 20	Species 66	NA	NA	NA	NA	NA	NA	NA
MG001605	MG001584	MG001605	Species 20	Species 66	NA	NA	NA	NA	NA	NA	NA
MG001606	MG001584	MG001606	Species 20	Species 66	NA	NA	NA	NA	NA	NA	NA
MG001607	MG001584	MG001607	Species 20	Species 66	NA	NA	NA	NA	NA	NA	NA
MG001608	MG001608	MG001608	Species 20	Species 66	NA	NA	NA	NA	NA	NA	NA
MG001609	MG001608	MG001609	Species 20	Species 66	NA	NA	NA	NA	NA	NA	NA
MG001610	MG001610	MG001610	Species 20	Species 66	NA	NA	NA	NA	NA	NA	NA
MG001611	MG001611	MG001611	Species 20	Species 66	NA	NA	NA	NA	NA	NA	NA
MG001612	MG001602	MG001612	Species 20	Species 66	NA	NA	NA	NA	NA	NA	NA
MG001613	MG001602	MG001613	Species 20	Species 66	NA	NA	NA	NA	NA	NA	NA
MG001614	MG001614	MG001614	Species 20	Species 66	NA	NA	NA	NA	NA	NA	NA
MG001615	MG001615	MG001615	Species 20	Species 66	NA	NA	NA	NA	NA	NA	NA
MG001616	MG001615	MG001616	Species 20	Species 66	NA	NA	NA	NA	NA	NA	NA
MG001617	MG001617	MG001617	Species 20	Species 66	NA	NA	NA	NA	NA	NA	NA
MG001618	KU948626	MG001618	Species 20	Species 66	NA	NA	NA	NA	NA	NA	NA
MG001619	KU948626	MG001619	Species 20	Species 66	NA	NA	NA	NA	NA	NA	NA
MG001620	KU948626	MG001620	Species 20	Species 66	NA	NA	NA	NA	NA	NA	NA
MG001621	MG001621	MG001621	Species 20	Species 66	NA	NA	NA	NA	NA	NA	NA
MG001622	MG001621	MG001622	Species 20	Species 66	NA	NA	NA	NA	NA	NA	NA
MG001623	MG001621	MG001623	Species 20	Species 66	NA	NA	NA	NA	NA	NA	NA
MG001624	MG001624	MG001624	Species 20	Species 66	NA	NA	NA	NA	NA	NA	NA
MG001625	MG001625	MG001625	Species 20	Species 66	NA	NA	NA	NA	NA	NA	NA
MG001626	MG001555	MG001626	Species 20	Species 66	NA	NA	NA	NA	NA	NA	NA
MG001627	MG001555	MG001627	Species 20	Species 66	NA	NA	NA	NA	NA	NA	NA
MG001628	MG001555	MG001628	Species 20	Species 66	NA	NA	NA	NA	NA	NA	NA
MG001629	MG001555	MG001629	Species 20	Species 66	NA	NA	NA	NA	NA	NA	NA
MG001630	MG001555	MG001630	Species 20	Species 66	NA	NA	NA	NA	NA	NA	NA
MG001631	MG001631	MG001631	Species 20	Species 66	NA	NA	NA	NA	NA	NA	NA
MG001632	MG001631	MG001632	Species 20	Species 66	NA	NA	NA	NA	NA	NA	NA
MG001633	MG001631	MG001633	Species 20	Species 66	NA	NA	NA	NA	NA	NA	NA
MG001634	MG001634	MG001634	Species 20	Species 66	NA	NA	NA	NA	NA	NA	NA
MG001635	MG001631	MG001635	Species 20	Species 66	NA	NA	NA	NA	NA	NA	NA
KY441016	KY441016	KY441016	Species 156	Species 67	NA	NA	NA	NA	NA	NA	NA	NA
KY441018	KY441018	KY441018	Species 157	Species 68	NA	NA	NA	NA	NA	NA	NA	NA
KY441019	KY441019	KY441019	Species 158	Species 69	NA	NA	NA	NA	NA	NA	NA	NA
KY706758	KY706758	KY706758	Species 161	Species 7	NA	NA	NA	NA	NA	NA	NA
KY706759	KY706759	KY706759	Species 161	Species 7	NA	NA	NA	NA	NA	NA	NA
KY706834	KY706834	KY706834	Species 161	Species 7	NA	NA	NA	NA	NA	NA	NA
KY706835	KY706835	KY706835	Species 161	Species 7	NA	NA	NA	NA	NA	NA	NA
KY441024	KY441024	KY441024	Species 25	Species 70	NA	NA	NA	NA	NA	NA	NA	NA
KY441025	KY441024	KY441025	Species 25	Species 70	NA	NA	NA	NA	NA	NA	NA	NA
KY441026	KY441024	KY441026	Species 25	Species 70	NA	NA	NA	NA	NA	NA	NA	NA
KY441027	KY441024	KY441027	Species 25	Species 70	NA	NA	NA	NA	NA	NA	NA	NA
KY441028	KY441024	KY441028	Species 25	Species 70	NA	NA	NA	NA	NA	NA	NA	NA
KY441029	KY441029	KY441029	Species 25	Species 70	NA	NA	NA	NA	NA	NA	NA	NA
KY441030	KY441031	KY441030	Species 26	Species 71	NA	NA	NA	NA	NA	NA	NA	NA
KY441031	KY441031	KY441031	Species 26	Species 71	NA	NA	NA	NA	NA	NA	NA	NA
KY706633	KY706633	KY706633	Species 92	Species 72	NA	NA	NA	NA	NA	NA	NA	NA
KY706634	KY706634	KY706634	Species 513	Species 73	NA	NA	NA	NA	NA	NA	NA	NA
KY706635	KY706635	KY706635	Species 513	Species 73	NA	NA	NA	NA	NA	NA	NA	NA
KY706636	KY706635	KY706636	Species 513	Species 73	NA	NA	NA	NA	NA	NA	NA	NA
KY706637	KY706637	KY706637	Species 513	Species 73	NA	NA	NA	NA	NA	NA	NA	NA
KY706638	KY706638	KY706638	Species 513	Species 73	NA	NA	NA	NA	NA	NA	NA	NA
KY706639	KY706639	KY706639	Species 513	Species 73	NA	NA	NA	NA	NA	NA	NA	NA
KY706640	KY706639	KY706640	Species 513	Species 73	NA	NA	NA	NA	NA	NA	NA	NA
KY706641	KY706641	KY706641	Species 513	Species 73	NA	NA	NA	NA	NA	NA	NA	NA
KY706642	KY706641	KY706642	Species 513	Species 73	NA	NA	NA	NA	NA	NA	NA	NA
KY706829	KY706829	KY706829	Species 513	Species 73	NA	NA	NA	NA	NA	NA	NA
KY706830	KY706830	KY706830	Species 513	Species 73	NA	NA	NA	NA	NA	NA	NA
KY706832	KY706832	KY706832	Species 513	Species 73	NA	NA	NA	NA	NA	NA	NA
KY706833	KY706833	KY706833	Species 513	Species 73	NA	NA	NA	NA	NA	NA	NA
KY706643	KY706643	KY706643	Species 514	Species 74	NA	NA	NA	NA	NA	NA	NA	NA
KY706644	KY706644	KY706644	Species 514	Species 74	NA	NA	NA	NA	NA	NA	NA	NA
KY706645	KY706644	KY706645	Species 514	Species 74	NA	NA	NA	NA	NA	NA	NA	NA
KY706655	KY706655	KY706655	Species 516	Species 74	NA	NA	NA	NA	NA	NA	NA	NA
KY706660	KY706660	KY706660	Species 515	Species 74	NA	NA	NA	NA	NA	NA	NA	NA
KY706646	KY706646	KY706646	Species 294	Species 75	NA	NA	NA	NA	NA	NA	NA	NA
KY706656	KY706656	KY706656	Species 295	Species 75	NA	NA	NA	NA	NA	NA	NA	NA
KY706647	KY706647	KY706647	Species 297	Species 76	NA	NA	NA	NA	NA	NA	NA	NA
KY706648	KY706648	KY706648	Species 322	Species 77	NA	NA	NA	NA	NA	NA	NA	NA
KY706649	KY706649	KY706649	Species 322	Species 77	NA	NA	NA	NA	NA	NA	NA	NA
KY706650	KY706650	KY706650	Species 517	Species 78	NA	NA	NA	NA	NA	NA	NA	NA
KY706651	KY706651	KY706651	Species 518	Species 78	NA	NA	NA	NA	NA	NA	NA	NA
KY706652	KY706651	KY706652	Species 518	Species 78	NA	NA	NA	NA	NA	NA	NA	NA
KY706653	KY706653	KY706653	Species 324	Species 79	NA	NA	NA	NA	NA	NA	NA	NA
KY706654	KY706654	KY706654	Species 324	Species 79	NA	NA	NA	NA	NA	NA	NA	NA
KY706657	KY706657	KY706657	Species 336	Species 80	NA	NA	NA	NA	NA	NA	NA	NA
KY706658	KY706658	KY706658	Species 168	Species 81	NA	NA	NA	NA	NA	NA	NA	NA
KY706659	KY706659	KY706659	Species 292	Species 82	NA	NA	NA	NA	NA	NA	NA	NA
KY706698	KY706659	KY706698	Species 292	Species 82	NA	NA	NA	NA	NA	NA	NA	NA
KY706661	KY706661	KY706661	Species 548	Species 83	NA	NA	NA	NA	NA	NA	NA	NA
KY706662	KY706661	KY706662	Species 548	Species 83	NA	NA	NA	NA	NA	NA	NA	NA
KY706663	KY706661	KY706663	Species 548	Species 83	NA	NA	NA	NA	NA	NA	NA	NA
KY706664	KY706661	KY706664	Species 548	Species 83	NA	NA	NA	NA	NA	NA	NA	NA
KY706665	KY706661	KY706665	Species 548	Species 83	NA	NA	NA	NA	NA	NA	NA	NA
KY706666	KY706661	KY706666	Species 548	Species 83	NA	NA	NA	NA	NA	NA	NA	NA
KY706667	KY706667	KY706667	Species 557	Species 84	NA	NA	NA	NA	NA	NA	NA	NA
KY706668	KY706668	KY706668	Species 332	Species 85	NA	NA	NA	NA	NA	NA	NA	NA
KY706818	KY706818	KY706818	Species 333	Species 85	NA	NA	NA	NA	NA	NA	NA
KY706821	KY706821	KY706821	Species 333	Species 85	NA	NA	NA	NA	NA	NA	NA
KY706996	KY706996	KY706996	Species 332	Species 85	NA	NA	NA	NA	NA	NA	NA
KY706685	KY706685	KY706685	Species 10	Species 86	NA	NA	NA	NA	NA	NA	NA	NA
KY706686	KY706686	KY706686	Species 10	Species 86	NA	NA	NA	NA	NA	NA	NA	NA
KY706687	KY706687	KY706687	Species 10	Species 86	NA	NA	NA	NA	NA	NA	NA	NA
KY706688	KY706688	KY706688	Species 10	Species 86	NA	NA	NA	NA	NA	NA	NA	NA
KY706689	KY706686	KY706689	Species 10	Species 86	NA	NA	NA	NA	NA	NA	NA	NA
KY706690	KY706686	KY706690	Species 10	Species 86	NA	NA	NA	NA	NA	NA	NA	NA
KY706691	KY706691	KY706691	Species 10	Species 86	NA	NA	NA	NA	NA	NA	NA	NA
KY706839	KY706685	KY706839	Species 10	Species 86	NA	NA	NA	NA	NA	NA	NA
KY706840	KY706685	KY706840	Species 10	Species 86	NA	NA	NA	NA	NA	NA	NA
KY706693	KY706693	KY706693	Species 256	Species 87	NA	NA	NA	NA	NA	NA	NA	NA
KY706694	KY706694	KY706694	Species 301	Species 88	NA	NA	NA	NA	NA	NA	NA	NA
KY706695	KY706695	KY706695	Species 374	Species 89	NA	NA	NA	NA	NA	NA	NA	NA
KY706711	KY706711	KY706711	Species 374	Species 89	NA	NA	NA	NA	NA	NA	NA	NA
KY706732	KY706732	KY706732	Species 376	Species 89	NA	NA	NA	NA	NA	NA	NA
KY706746	KY706732	KY706746	Species 376	Species 89	NA	NA	NA	NA	NA	NA	NA
KY706747	KY706747	KY706747	Species 375	Species 89	NA	NA	NA	NA	NA	NA	NA
KY706886	KY706886	KY706886	Species 374	Species 89	NA	NA	NA	NA	NA	NA	NA
KY706696	KY706696	KY706696	Species 378	Species 90	NA	NA	NA	NA	NA	NA	NA	NA
KY706909	KY706909	KY706909	Species 379	Species 90	NA	NA	NA	NA	NA	NA	NA
KY706697	KY706697	KY706697	Species 377	Species 91	NA	NA	NA	NA	NA	NA	NA	NA
KY706699	KY706699	KY706699	Species 244	Species 92	NA	NA	NA	NA	NA	NA	NA	NA
KY706700	KY706700	KY706700	Species 245	Species 92	NA	NA	NA	NA	NA	NA	NA	NA
KY706701	KY706701	KY706701	Species 244	Species 92	NA	NA	NA	NA	NA	NA	NA	NA
KY706709	KY706709	KY706709	Species 245	Species 92	NA	NA	NA	NA	NA	NA	NA	NA
KY706959	KY706959	KY706959	Species 245	Species 92	NA	NA	NA	NA	NA	NA	NA
KY706988	KY706988	KY706988	Species 245	Species 92	NA	NA	NA	NA	NA	NA	NA
KY706702	KY706702	KY706702	Species 317	Species 93	NA	NA	NA	NA	NA	NA	NA	NA
KY706967	KY706967	KY706967	Species 317	Species 93	NA	NA	NA	NA	NA	NA	NA
KY706968	KY706702	KY706968	Species 317	Species 93	NA	NA	NA	NA	NA	NA	NA
KY706971	KY706971	KY706971	Species 317	Species 93	NA	NA	NA	NA	NA	NA	NA
KY706704	KY706704	KY706704	Species 335	Species 94	NA	NA	NA	NA	NA	NA	NA	NA
KY706705	KY706705	KY706705	Species 273	Species 95	NA	NA	NA	NA	NA	NA	NA	NA
KY706742	KY706742	KY706742	Species 273	Species 95	NA	NA	NA	NA	NA	NA	NA
KY706743	KY706705	KY706743	Species 273	Species 95	NA	NA	NA	NA	NA	NA	NA
KY706860	KY706860	KY706860	Species 273	Species 95	NA	NA	NA	NA	NA	NA	NA
KY706861	KY706861	KY706861	Species 273	Species 95	NA	NA	NA	NA	NA	NA	NA
KY706706	KY706706	KY706706	Species 345	Species 96	NA	NA	NA	NA	NA	NA	NA	NA
KY706878	KY706878	KY706878	Species 345	Species 96	NA	NA	NA	NA	NA	NA	NA
KY706707	KY706707	KY706707	Species 613	Species 97	NA	NA	NA	NA	NA	NA	NA	NA
KY706724	KY706724	KY706724	Species 613	Species 97	NA	NA	NA	NA	NA	NA	NA
KY706788	KY706788	KY706788	Species 613	Species 97	NA	NA	NA	NA	NA	NA	NA
KY706809	KY706788	KY706809	Species 613	Species 97	NA	NA	NA	NA	NA	NA	NA
KY706880	KY706880	KY706880	Species 613	Species 97	NA	NA	NA	NA	NA	NA	NA
KY706881	KY706881	KY706881	Species 613	Species 97	NA	NA	NA	NA	NA	NA	NA
KY706964	KY706964	KY706964	Species 613	Species 97	NA	NA	NA	NA	NA	NA	NA
KY706708	KY706708	KY706708	Species 614	Species 98	NA	NA	NA	NA	NA	NA	NA	NA
KY706753	KY706753	KY706753	Species 614	Species 98	NA	NA	NA	NA	NA	NA	NA
KY706854	KY706854	KY706854	Species 614	Species 98	NA	NA	NA	NA	NA	NA	NA
KY706979	KY706708	KY706979	Species 614	Species 98	NA	NA	NA	NA	NA	NA	NA
KY706981	KY706753	KY706981	Species 614	Species 98	NA	NA	NA	NA	NA	NA	NA
KY706982	KY706982	KY706982	Species 614	Species 98	NA	NA	NA	NA	NA	NA	NA
KY706985	KY706708	KY706985	Species 614	Species 98	NA	NA	NA	NA	NA	NA	NA
KY706992	KY706992	KY706992	Species 614	Species 98	NA	NA	NA	NA	NA	NA	NA
KY707009	KY707009	KY707009	Species 614	Species 98	NA	NA	NA	NA	NA	NA
KY706712	KY706712	KY706712	Species 653	Species 99	NA	NA	NA	NA	NA	NA	NA	NA
KY706713	KY706713	KY706713	Species 653	Species 99	NA	NA	NA	NA	NA	NA	NA	NA
KY706718	KY706718	KY706718	Species 653	Species 99	NA	NA	NA	NA	NA	NA	NA
KY706719	KY706719	KY706719	Species 653	Species 99	NA	NA	NA	NA	NA	NA	NA
KY706752	KY706752	KY706752	Species 653	Species 99	NA	NA	NA	NA	NA	NA	NA
NA532	NA532	xxx	Species 404	Species 258	NA	NA	Unknown	Unknown
NC128	NC128	xxx	Species 658	Species 348	NA	NA	Stream from the mountain Tezhler	Armenia
NC615	NC615	xxx	Species 351	Species 369	NA	NA	The stream in the valley Karaman river about 2 km above the waterfalls Golderesi near the path	Turkey
NC617	NC617	xxx	Species 351	Species 369	NA	NA	The stream in the valley Karaman river about 2 km above the waterfalls Golderesi near the path	Turkey
NC853	NC740	xxx	Species 163	Species 37	NA	NA	Trou d`Haquin	Belgium
NC855	KY707018	xxx	Species 163	Species 37	NA	NA	Grotte Ste Anne (fond)	Belgium
NC857	NC857	xxx	Species 163	Species 37	NA	NA	Trou d`Haquin	Belgium
NC619	NC619	xxx	Species 352	Species 370	NA	NA	The spring-water stream on the felling of ridge Kayaardy (2km south of the village Yukarisal)	Turkey
NC620	NC619	xxx	Species 352	Species 370	NA	NA	The spring-water stream on the felling of ridge Kayaardy (2km south of the village Yukarisal)	Turkey
NC621	NC619	xxx	Species 352	Species 370	NA	NA	The spring-water stream on the felling of ridge Kayaardy (2km south of the village Yukarisal)	Turkey
NC622	NC619	xxx	Species 352	Species 370	NA	NA	The spring-water stream on the felling of ridge Kayaardy (2km south of the village Yukarisal)	Turkey
NC618	NC618	xxx	Species 510	Species 371	NA	NA	The spring-water stream on the felling of ridge Kayaardy (2km south of the village Yukarisal)	Turkey
NC645	NC645	xxx	Species 130	Species 375	NA	NA	spring near village Vorontsovka	Russia
NC648	NC645	xxx	Species 130	Species 375	NA	NA	spring near village Vorontsovka	Russia
NC676	NC676	xxx	Species 286	Species 377	NA	NA	spring 3-3.5 km NW of village Telman	Azerbaijan
NC679	NC679	xxx	Species 286	Species 377	NA	NA	spring 3-3.5 km NW of village Telman	Azerbaijan
NC680	NC680	xxx	Species 285	Species 377	NA	NA	spring 3-3.5 km NW of village Telman	Azerbaijan
NC681	NC681	xxx	Species 287	Species 377	NA	NA	spring in valley of river Lankaran-chay	Azerbaijan
NC701	NC701	xxx	Species 660	Species 379	NA	NA	Gilanlarchay river beneath the ruins of the monastery	Armenia
NC175	NC175	xxx	Species 612	Species 39	NA	NA	40/Z18-OII	Germany
NC854	NC854	xxx	Species 18	Species 401	NA	NA	Grotte Des Collemboles	Belgium
NC856	NC854	xxx	Species 18	Species 401	NA	NA	Grotte Des Collemboles	Belgium
NC859	NC854	xxx	Species 18	Species 401	NA	NA	Grotte Des Collemboles	Belgium
NC861	NC861	xxx	Species 2	Species 44	NA	NA	Filles Soeurs Charite	Belgium
NC863	NC863	xxx	Species 2	Species 44	NA	NA	Filles Soeurs Charite	Belgium
NC864	NC863	xxx	Species 2	Species 44	NA	NA	Filles Soeurs Charite	Belgium
NC860	NC860	xxx	Species 203	Species 46	NA	NA	Filles Soeurs Charite	Belgium
NC862	NC860	xxx	Species 203	Species 46	NA	NA	Filles Soeurs Charite	Belgium
NB106	NB106	xxx	Species 364	Species 55	NA	NA	Brolan Spring	Iran
NC142	NC142	xxx	Species 161	Species 7	NA	NA	Blautopfhöhle	Germany
