## SupplementaryMaterial02 for "Evolutionary origin of morphologically cryptic species imprints co-occurrence and sympatry patterns"

### Sheet: MOTU_tree
voucher	additional_sequencing	chimera	MOTU	dna_source	ArgK	COI	EPRS	H3	HSP70	28S22	28S35	18S	DDI_tree	locality/locality-chimera	Country	WGS84 - X	WGS84 - Y
NA738			C_paradoxa	subbio	MH493799 [https://www.ncbi.nlm.nih.gov/nuccore/MH493799]	KR905829 [https://www.ncbi.nlm.nih.gov/nuccore/KR905829]	MH481512 [https://www.ncbi.nlm.nih.gov/nuccore/MH481512]	KR905901 [https://www.ncbi.nlm.nih.gov/nuccore/KR905901]	MT191924 [https://www.ncbi.nlm.nih.gov/nuccore/MT191924]	NA	MK421138 [https://www.ncbi.nlm.nih.gov/nuccore/MK421138]	MT191445 [https://www.ncbi.nlm.nih.gov/nuccore/MT191445]	yes	Torre, river, Ruda	Italy	13.4016	45.8383
ND831			Cn_lubuskensis	subbio	OK149815 [https://www.ncbi.nlm.nih.gov/nuccore/OK149815]	OK157253 [https://www.ncbi.nlm.nih.gov/nuccore/OK157253]	NA	OK150031 [https://www.ncbi.nlm.nih.gov/nuccore/OK150031]	NA	OK157634 [https://www.ncbi.nlm.nih.gov/nuccore/OK157634]	OK157762 [https://www.ncbi.nlm.nih.gov/nuccore/OK157762]	NA	yes	Lukina jama - Trojama sustav	Croatia	15.0266	44.7669
PN1374			H_geos	genbank	NA	NA	NA	KY441049 [https://www.ncbi.nlm.nih.gov/nuccore/KY441049]	NA	KY441086 [https://www.ncbi.nlm.nih.gov/nuccore/KY441086]	NA	NA	yes	Cazalla de la Sierra	Spain	-5.75949	37.9347
PN0243			H_morenoi	genbank	NA	KY441020 [https://www.ncbi.nlm.nih.gov/nuccore/KY441020]	NA	KY441053 [https://www.ncbi.nlm.nih.gov/nuccore/KY441053]	NA	KY441079 [https://www.ncbi.nlm.nih.gov/nuccore/KY441079]	NA	NA	yes	Zaragoza	Spain	0.247727	41.2113
NA543		NC317 (28Slev3des5, COI) NA190 (ArgK)	H_sp	subbio	MH493795 [https://www.ncbi.nlm.nih.gov/nuccore/MH493795]	MT192029 [https://www.ncbi.nlm.nih.gov/nuccore/MT192029]	MH481509 [https://www.ncbi.nlm.nih.gov/nuccore/MH481509]	MT191821 [https://www.ncbi.nlm.nih.gov/nuccore/MT191821]	NA	MT191498 [https://www.ncbi.nlm.nih.gov/nuccore/MT191498]	MT191561 [https://www.ncbi.nlm.nih.gov/nuccore/MT191561]	MT191442 [https://www.ncbi.nlm.nih.gov/nuccore/MT191442]	yes	Arga river, gravel-bed, Pamplona	Spain	1.55488	42.8943
PN1371			H_spn_Cordoba	genbank	NA	KY441019 [https://www.ncbi.nlm.nih.gov/nuccore/KY441019]	NA	KY441051 [https://www.ncbi.nlm.nih.gov/nuccore/KY441051]	NA	KY441092 [https://www.ncbi.nlm.nih.gov/nuccore/KY441092]	NA	NA	yes	Cordoba	Spain	-4.77926	37.8761
PN1372			H_spn_Portugal	genbank	NA	KY441015 [https://www.ncbi.nlm.nih.gov/nuccore/KY441015]	NA	KY441048 [https://www.ncbi.nlm.nih.gov/nuccore/KY441048]	NA	NA	NA	NA	yes	/	Portugal	-8.75961	39.5334
PN1320			H_spn_Priego	genbank	NA	KY441018 [https://www.ncbi.nlm.nih.gov/nuccore/KY441018]	NA	KY441046 [https://www.ncbi.nlm.nih.gov/nuccore/KY441046]	NA	KY441091 [https://www.ncbi.nlm.nih.gov/nuccore/KY441091]	NA	NA	yes	Priego de Córdoba	Spain	-4.19789	37.4383
PN0205			H_spn_Zaragoza	genbank	NA	KY441013 [https://www.ncbi.nlm.nih.gov/nuccore/KY441013]	NA	KY441052 [https://www.ncbi.nlm.nih.gov/nuccore/KY441052]	NA	KY441084 [https://www.ncbi.nlm.nih.gov/nuccore/KY441084]	NA	NA	yes	Zaragoza	Spain	0.247727	41.2113
PN0209			H_spn_Zaragoza_2	genbank	NA	KY441023 [https://www.ncbi.nlm.nih.gov/nuccore/KY441023]	NA	KY441056 [https://www.ncbi.nlm.nih.gov/nuccore/KY441056]	NA	KY441089 [https://www.ncbi.nlm.nih.gov/nuccore/KY441089]	NA	NA	yes	Zaragoza	Spain	0.247727	41.2113
ND600		NA025 (18S, ArgK)	N_aberrans	subbio	OK149785 [https://www.ncbi.nlm.nih.gov/nuccore/OK149785]	OK157092 [https://www.ncbi.nlm.nih.gov/nuccore/OK157092]	OK149903 [https://www.ncbi.nlm.nih.gov/nuccore/OK149903]	OK150013 [https://www.ncbi.nlm.nih.gov/nuccore/OK150013]	OK150087 [https://www.ncbi.nlm.nih.gov/nuccore/OK150087]	OK157525 [https://www.ncbi.nlm.nih.gov/nuccore/OK157525]	OK157653 [https://www.ncbi.nlm.nih.gov/nuccore/OK157653]	MT191384 [https://www.ncbi.nlm.nih.gov/nuccore/MT191384]	yes	Prodišče na Savi v Medvodah pri Color-ju	Slovenia	14.4172	46.1375
NA146			N_ablaskiri	subbio	MT191593 [https://www.ncbi.nlm.nih.gov/nuccore/MT191593]	KR905818 [https://www.ncbi.nlm.nih.gov/nuccore/KR905818]	MT191720 [https://www.ncbi.nlm.nih.gov/nuccore/MT191720]	KR905893 [https://www.ncbi.nlm.nih.gov/nuccore/KR905893]	NA	KR905873 [https://www.ncbi.nlm.nih.gov/nuccore/KR905873]	MN113993 [https://www.ncbi.nlm.nih.gov/nuccore/MN113993]	MT191425 [https://www.ncbi.nlm.nih.gov/nuccore/MT191425]	yes	Well in Perevalno	Ukraine	34.3146	44.8469
NB542			N_aggtelekiensis_A	subbio	NA	KY643569 [https://www.ncbi.nlm.nih.gov/nuccore/KY643569]	NA	MN915270 [https://www.ncbi.nlm.nih.gov/nuccore/MN915270]	NA	MN914031 [https://www.ncbi.nlm.nih.gov/nuccore/MN914031]	new	NA	yes	Baradla-also Cave	Hungary	20.544	48.4831
NB541			N_aggtelekiensis_B	subbio	MT191650 [https://www.ncbi.nlm.nih.gov/nuccore/MT191650]	KY643570 [https://www.ncbi.nlm.nih.gov/nuccore/KY643570]	MT191776 [https://www.ncbi.nlm.nih.gov/nuccore/MT191776]	MN915271 [https://www.ncbi.nlm.nih.gov/nuccore/MN915271]	MT191952 [https://www.ncbi.nlm.nih.gov/nuccore/MT191952]	MN914032 [https://www.ncbi.nlm.nih.gov/nuccore/MN914032]	NA	MT191471 [https://www.ncbi.nlm.nih.gov/nuccore/MT191471]	yes	Rakoczi 1 Cave	Hungary	20.7489	48.5208
NA501			N_aggtelekiensis_C	subbio	NA	KX379126 [https://www.ncbi.nlm.nih.gov/nuccore/KX379126]	MT191736 [https://www.ncbi.nlm.nih.gov/nuccore/MT191736]	KJ566722 [https://www.ncbi.nlm.nih.gov/nuccore/KJ566722]	MT191915 [https://www.ncbi.nlm.nih.gov/nuccore/MT191915]	KJ566697 [https://www.ncbi.nlm.nih.gov/nuccore/KJ566697]	MN113996 [https://www.ncbi.nlm.nih.gov/nuccore/MN113996]	MT191436 [https://www.ncbi.nlm.nih.gov/nuccore/MT191436]	yes	Gesause ET2B	Austria	14.5873	47.5653
ND409			N_aggtelekiensis_T98	subbio	NA	OK156944 [https://www.ncbi.nlm.nih.gov/nuccore/OK156944]	OK149882 [https://www.ncbi.nlm.nih.gov/nuccore/OK149882]	OK149993 [https://www.ncbi.nlm.nih.gov/nuccore/OK149993]	OK150073 [https://www.ncbi.nlm.nih.gov/nuccore/OK150073]	OK157598 [https://www.ncbi.nlm.nih.gov/nuccore/OK157598]	OK157726 [https://www.ncbi.nlm.nih.gov/nuccore/OK157726]	NA	yes	Podzemni kamnolom pri Oseku	Slovenia	15.9006	46.5719
NA081		NA895 (18S, 28Slev3des5)	N_aitolosi	subbio	MT191584 [https://www.ncbi.nlm.nih.gov/nuccore/MT191584]	MN113979 [https://www.ncbi.nlm.nih.gov/nuccore/MN113979]	MT191710 [https://www.ncbi.nlm.nih.gov/nuccore/MT191710]	KP133142 [https://www.ncbi.nlm.nih.gov/nuccore/KP133142]	MT191881 [https://www.ncbi.nlm.nih.gov/nuccore/MT191881]	EU693310 [https://www.ncbi.nlm.nih.gov/nuccore/EU693310]	KP133147 [https://www.ncbi.nlm.nih.gov/nuccore/KP133147]	MT191449 [https://www.ncbi.nlm.nih.gov/nuccore/MT191449]	yes	Lysimachia lake, shore	Greece	21.3656	38.5565
NC718			N_alasonius (previous N_spn_NC718)	subbio	NA	MT513916 [https://www.ncbi.nlm.nih.gov/nuccore/MT513916]	OK149833 [https://www.ncbi.nlm.nih.gov/nuccore/OK149833]	MT524088 [https://www.ncbi.nlm.nih.gov/nuccore/MT524088]	NA	MT514015 [https://www.ncbi.nlm.nih.gov/nuccore/MT514015]	OK157772 [https://www.ncbi.nlm.nih.gov/nuccore/OK157772]	NA	yes	Seepage spring, river Bolnisistskali, Valnati, Bolnisi	Georgia	44.582	41.4204
NB105			N_alisadri	subbio	MT191623 [https://www.ncbi.nlm.nih.gov/nuccore/MT191623]	KF581079 [https://www.ncbi.nlm.nih.gov/nuccore/KF581079]	MT191754 [https://www.ncbi.nlm.nih.gov/nuccore/MT191754]	KR905904 [https://www.ncbi.nlm.nih.gov/nuccore/KR905904]	MT191932 [https://www.ncbi.nlm.nih.gov/nuccore/MT191932]	KF581049 [https://www.ncbi.nlm.nih.gov/nuccore/KF581049]	MN914061 [https://www.ncbi.nlm.nih.gov/nuccore/MN914061]	NA	yes	Alisadr Cave	Iran	48.2833	35.2667
NB169		NB445 (28Slev3des5, H3)	N_alpheus	subbio	MT191637 [https://www.ncbi.nlm.nih.gov/nuccore/MT191637]	KY617251 [https://www.ncbi.nlm.nih.gov/nuccore/KY617251]	MT191766 [https://www.ncbi.nlm.nih.gov/nuccore/MT191766]	MN915272 [https://www.ncbi.nlm.nih.gov/nuccore/MN915272]	MT191938 [https://www.ncbi.nlm.nih.gov/nuccore/MT191938]	KY617132 [https://www.ncbi.nlm.nih.gov/nuccore/KY617132]	MN914045 [https://www.ncbi.nlm.nih.gov/nuccore/MN914045]	NA	yes	funnrl near the bridge, zaliv Jadriščica	Croatia	14.4941	44.6252
NA019		NA109 (28Slev3des5)	N_alpinus	subbio	MT191568 [https://www.ncbi.nlm.nih.gov/nuccore/MT191568]	NA	MT191689 [https://www.ncbi.nlm.nih.gov/nuccore/MT191689]	new	new	EF617254 [https://www.ncbi.nlm.nih.gov/nuccore/EF617254]	KP133155 [https://www.ncbi.nlm.nih.gov/nuccore/KP133155]	MT191382 [https://www.ncbi.nlm.nih.gov/nuccore/MT191382]	yes	Ramsauer Tal, Norateil	Germany	12.9001	47.6167
NA504			N_ambulator	subbio	MT191609 [https://www.ncbi.nlm.nih.gov/nuccore/MT191609]	KX379125 [https://www.ncbi.nlm.nih.gov/nuccore/KX379125]	NA	KJ566723 [https://www.ncbi.nlm.nih.gov/nuccore/KJ566723]	NA	KJ566699 [https://www.ncbi.nlm.nih.gov/nuccore/KJ566699]	NA	NA	yes	Buco del Piombo	Italy	9.19847	45.8258
NB168			N_anchialinus	subbio	MT191636 [https://www.ncbi.nlm.nih.gov/nuccore/MT191636]	NA	MT191765 [https://www.ncbi.nlm.nih.gov/nuccore/MT191765]	KR905902 [https://www.ncbi.nlm.nih.gov/nuccore/KR905902]	MT191937 [https://www.ncbi.nlm.nih.gov/nuccore/MT191937]	KR905881 [https://www.ncbi.nlm.nih.gov/nuccore/KR905881]	MT191556 [https://www.ncbi.nlm.nih.gov/nuccore/MT191556]	MT191459 [https://www.ncbi.nlm.nih.gov/nuccore/MT191459]	yes	Šipun špilja Cave	Croatia	18.218	42.5836
NA942			N_andropus	subbio	MT191620 [https://www.ncbi.nlm.nih.gov/nuccore/MT191620]	new	MT191751 [https://www.ncbi.nlm.nih.gov/nuccore/MT191751]	KF218655 [https://www.ncbi.nlm.nih.gov/nuccore/KF218655]	new	KF218725 [https://www.ncbi.nlm.nih.gov/nuccore/KF218725]	new	NA	yes	Măgura Cave	Romania	22.1723	47.0158
NA200		NC319 (28Slev2des2)	N_angelieri	subbio	MH493785 [https://www.ncbi.nlm.nih.gov/nuccore/MH493785]	new (NC319)	MH481500 [https://www.ncbi.nlm.nih.gov/nuccore/MH481500]	MK421122 [https://www.ncbi.nlm.nih.gov/nuccore/MK421122]	MT191909 [https://www.ncbi.nlm.nih.gov/nuccore/MT191909]	MT191537 [https://www.ncbi.nlm.nih.gov/nuccore/MT191537]	NA	MT191432 [https://www.ncbi.nlm.nih.gov/nuccore/MT191432]	yes	Grotte des Fees	France	3.02824	42.9101
NB604			N_antipodes	subbio	NA	KY643566 [https://www.ncbi.nlm.nih.gov/nuccore/KY643566]	NA	KY617304 [https://www.ncbi.nlm.nih.gov/nuccore/KY617304]	new	KY617131 [https://www.ncbi.nlm.nih.gov/nuccore/KY617131]	new	NA	yes	Bilobrkova pećina Cave	Bosnia and Herzegovina	17.0162	43.5831
NA067			N_aquilex_A	subbio	NA	NA	MT191706 [https://www.ncbi.nlm.nih.gov/nuccore/MT191706]	KJ566710 [https://www.ncbi.nlm.nih.gov/nuccore/KJ566710]	NA	EF617304 [https://www.ncbi.nlm.nih.gov/nuccore/EF617304]	MN914064 [https://www.ncbi.nlm.nih.gov/nuccore/MN914064]	NA	yes	Little stour river	United Kingdom	1.16892	51.2755
NA020			N_aquilex_B	subbio	NA	KX379140 [https://www.ncbi.nlm.nih.gov/nuccore/KX379140]	NA	KX379057 [https://www.ncbi.nlm.nih.gov/nuccore/KX379057]	NA	EF617255 [https://www.ncbi.nlm.nih.gov/nuccore/EF617255]	MN914070 [https://www.ncbi.nlm.nih.gov/nuccore/MN914070]	NA	yes	Wavreille, well 400 m W	Belgium	5.24848	50.121
GBLP1			N_aquilex_C	genbank	NA	JF420842 [https://www.ncbi.nlm.nih.gov/nuccore/JF420842]	NA	NA	NA	JF420876 [https://www.ncbi.nlm.nih.gov/nuccore/JF420876]	NA	NA	yes	Lower Pithayne Farm, United Kingdom	United Kingdom	-3.07068	50.8754
UK			N_aquilex_D	genbank	NA	KC315622 [https://www.ncbi.nlm.nih.gov/nuccore/KC315622]	NA	NA	NA	KC315607 [https://www.ncbi.nlm.nih.gov/nuccore/KC315607]	NA	NA	yes	Pridhamsleigh, Devon	United Kingdom	-3.76562	50.4975
JC_131			N_aquilex_T68	genbank	NA	KY707011 [https://www.ncbi.nlm.nih.gov/nuccore/KY707011]	NA	NA	NA	NA	NA	NA	yes	Ile Chevalier	France	-4.18936	47.8655
FS_14034			N_aquilex_T81	genbank	NA	KY706951 [https://www.ncbi.nlm.nih.gov/nuccore/KY706951]	NA	NA	NA	NA	NA	NA	yes	Cava in località Brentani (1 art/VR) o di Monte Solane	Italy	10.8552	45.5552
DW090920			N_aquilex_T83	genbank	NA	KY706839 [https://www.ncbi.nlm.nih.gov/nuccore/KY706839]	NA	NA	NA	NA	NA	NA	yes
FS_14020			N_aquilex_T94	genbank	NA	KY706941 [https://www.ncbi.nlm.nih.gov/nuccore/KY706941]	NA	NA	NA	NA	NA	NA	yes	Sorgente Skedanz, Santa Croce	Italy	13.6967	45.7247
NB419		NA052 (18S, ArgK, EPRS)	N_arbiter	subbio	MH493750 [https://www.ncbi.nlm.nih.gov/nuccore/MH493750]	KY617260 [https://www.ncbi.nlm.nih.gov/nuccore/KY617260]	MH481464 [https://www.ncbi.nlm.nih.gov/nuccore/MH481464]	KY617308 [https://www.ncbi.nlm.nih.gov/nuccore/KY617308]	MT191942 [https://www.ncbi.nlm.nih.gov/nuccore/MT191942]	KY617099 [https://www.ncbi.nlm.nih.gov/nuccore/KY617099]	MT191557 [https://www.ncbi.nlm.nih.gov/nuccore/MT191557]	MT191395 [https://www.ncbi.nlm.nih.gov/nuccore/MT191395]	yes	Pećina uz Koranu, 12 km NNE Slunj Cave/Tounjčica špilja Cave	Croatia	15.5403	45.2152
NA051			N_arethusa	subbio	MT191577 [https://www.ncbi.nlm.nih.gov/nuccore/MT191577]	KY617264 [https://www.ncbi.nlm.nih.gov/nuccore/KY617264]	MT191700 [https://www.ncbi.nlm.nih.gov/nuccore/MT191700]	MN915273 [https://www.ncbi.nlm.nih.gov/nuccore/MN915273]	MT191865 [https://www.ncbi.nlm.nih.gov/nuccore/MT191865]	EF617285 [https://www.ncbi.nlm.nih.gov/nuccore/EF617285]	MN914044 [https://www.ncbi.nlm.nih.gov/nuccore/MN914044]	MT191394 [https://www.ncbi.nlm.nih.gov/nuccore/MT191394]	yes	Lopar, open wells	Croatia	14.7362	44.8305
FS_14018			N_armatus	genbank	NA	KY706940 [https://www.ncbi.nlm.nih.gov/nuccore/KY706940]	NA	NA	NA	NA	NA	NA	yes	Grotta Nuova di Villanova (Fr 323), Villanova Grotte	Italy	13.2824	46.2572
NC947			N_aroalensis (popravi v N. arolaensis)	subbio - aroalensis paper	NA	new	NA	new	NA	new	new	NA	no
NA069			N_auerbachi	subbio	MT191582 [https://www.ncbi.nlm.nih.gov/nuccore/MT191582]	KX379130 [https://www.ncbi.nlm.nih.gov/nuccore/KX379130]	MT191707 [https://www.ncbi.nlm.nih.gov/nuccore/MT191707]	KJ566711 [https://www.ncbi.nlm.nih.gov/nuccore/KJ566711]	MT191873 [https://www.ncbi.nlm.nih.gov/nuccore/MT191873]	EU693292 [https://www.ncbi.nlm.nih.gov/nuccore/EU693292]	MK421129 [https://www.ncbi.nlm.nih.gov/nuccore/MK421129]	MT191402 [https://www.ncbi.nlm.nih.gov/nuccore/MT191402]	yes	Messkirch, Sachweickart	Germany	9.11555	47.9944
NC099			N_aulicus	subbio	MT191673 [https://www.ncbi.nlm.nih.gov/nuccore/MT191673]	MN913980 [https://www.ncbi.nlm.nih.gov/nuccore/MN913980]	MT191799 [https://www.ncbi.nlm.nih.gov/nuccore/MT191799]	MN915274 [https://www.ncbi.nlm.nih.gov/nuccore/MN915274]	NA	MN914026 [https://www.ncbi.nlm.nih.gov/nuccore/MN914026]	NA	NA	yes	Drinovčuša jama Cave	Croatia	16.6386	43.5485
NA024			N_bajuvaricus	subbio	NA	KX379135 [https://www.ncbi.nlm.nih.gov/nuccore/KX379135]	MT191690 [https://www.ncbi.nlm.nih.gov/nuccore/MT191690]	JQ815476 [https://www.ncbi.nlm.nih.gov/nuccore/JQ815476]	NA	EF617259 [https://www.ncbi.nlm.nih.gov/nuccore/EF617259]	JQ815449 [https://www.ncbi.nlm.nih.gov/nuccore/JQ815449]	MT191383 [https://www.ncbi.nlm.nih.gov/nuccore/MT191383]	yes	Lobau, well A96	Austria	16.5164	48.1834
NA070		NA246 (ArgK, EPRS)	N_balcanicus	subbio	MH493791 [https://www.ncbi.nlm.nih.gov/nuccore/MH493791]	MN913981 [https://www.ncbi.nlm.nih.gov/nuccore/MN913981]	MH481505 [https://www.ncbi.nlm.nih.gov/nuccore/MH481505]	JQ815507 [https://www.ncbi.nlm.nih.gov/nuccore/JQ815507]	MT191874 [https://www.ncbi.nlm.nih.gov/nuccore/MT191874]	EF617280 [https://www.ncbi.nlm.nih.gov/nuccore/EF617280]	JQ815540 [https://www.ncbi.nlm.nih.gov/nuccore/JQ815540]	MT191403 [https://www.ncbi.nlm.nih.gov/nuccore/MT191403]	yes	Vjetrenica pri Zavali Cave	Bosnia and Herzegovina	17.9839	42.8458
FS_1223			N_barbatus	genbank	NA	KY706906 [https://www.ncbi.nlm.nih.gov/nuccore/KY706906]	NA	NA	NA	NA	NA	NA	yes	Bus della Genziana (1000 V/TV), Pian del Cansiglio	Italy	12.4	46.058
NA792		NA800 (COI)	N_bihorensis_A	subbio	MT191615 [https://www.ncbi.nlm.nih.gov/nuccore/MT191615]	KF218663 [https://www.ncbi.nlm.nih.gov/nuccore/KF218663]	MT191746 [https://www.ncbi.nlm.nih.gov/nuccore/MT191746]	KF218657 [https://www.ncbi.nlm.nih.gov/nuccore/KF218657]	NA	KF218727 [https://www.ncbi.nlm.nih.gov/nuccore/KF218727]	KF218734 [https://www.ncbi.nlm.nih.gov/nuccore/KF218734]	MT191447 [https://www.ncbi.nlm.nih.gov/nuccore/MT191447]	yes	Meziad Cave	Romania	22.48	46.7625
NA794		NA797 (18S)	N_bihorensis_B	subbio	MT191616 [https://www.ncbi.nlm.nih.gov/nuccore/MT191616]	KF218667 [https://www.ncbi.nlm.nih.gov/nuccore/KF218667]	MT191747 [https://www.ncbi.nlm.nih.gov/nuccore/MT191747]	KF218651 [https://www.ncbi.nlm.nih.gov/nuccore/KF218651]	NA	KF218731 [https://www.ncbi.nlm.nih.gov/nuccore/KF218731]	KF218735 [https://www.ncbi.nlm.nih.gov/nuccore/KF218735]	MT191448 [https://www.ncbi.nlm.nih.gov/nuccore/MT191448]	yes	Vadu Crişului Cave	Romania	22.5139	46.9525
NA182			N_bilecanus	subbio	MT191603 [https://www.ncbi.nlm.nih.gov/nuccore/MT191603]	KR905826 [https://www.ncbi.nlm.nih.gov/nuccore/KR905826]	MT191731 [https://www.ncbi.nlm.nih.gov/nuccore/MT191731]	MN915275 [https://www.ncbi.nlm.nih.gov/nuccore/MN915275]	MT191907 [https://www.ncbi.nlm.nih.gov/nuccore/MT191907]	JQ815550 [https://www.ncbi.nlm.nih.gov/nuccore/JQ815550]	NA	NA	yes	Ljelješnica pećina Cave	Bosnia and Herzegovina	18.2628	43.0479
NB113			N_bisitunicus	subbio	MT191627 [https://www.ncbi.nlm.nih.gov/nuccore/MT191627]	KF581062 [https://www.ncbi.nlm.nih.gov/nuccore/KF581062]	MT191757 [https://www.ncbi.nlm.nih.gov/nuccore/MT191757]	KR905914 [https://www.ncbi.nlm.nih.gov/nuccore/KR905914]	MT191935 [https://www.ncbi.nlm.nih.gov/nuccore/MT191935]	KF581050 [https://www.ncbi.nlm.nih.gov/nuccore/KF581050]	NA	NA	yes	Biston Spring	Iran	47.4667	34.4167
FS_13013			N_bodoni	genbank	NA	KY706925 [https://www.ncbi.nlm.nih.gov/nuccore/KY706925]	NA	NA	NA	NA	NA	NA	yes	Risorgente di Cassana (104 Li/SP)	Italy	9.69318	44.2113
NB123			N_borisi	subbio	MT191631 [https://www.ncbi.nlm.nih.gov/nuccore/MT191631]	KF581076 [https://www.ncbi.nlm.nih.gov/nuccore/KF581076]	MT191761 [https://www.ncbi.nlm.nih.gov/nuccore/MT191761]	KR905923 [https://www.ncbi.nlm.nih.gov/nuccore/KR905923]	NA	KF581044 [https://www.ncbi.nlm.nih.gov/nuccore/KF581044]	MN914060 [https://www.ncbi.nlm.nih.gov/nuccore/MN914060]	MT191458 [https://www.ncbi.nlm.nih.gov/nuccore/MT191458]	yes	Belghais spring	Iran	50.7333	30.75
NA036			N_boskovici	subbio	MT191572 [https://www.ncbi.nlm.nih.gov/nuccore/MT191572]	KR905781 [https://www.ncbi.nlm.nih.gov/nuccore/KR905781]	MT191694 [https://www.ncbi.nlm.nih.gov/nuccore/MT191694]	JQ815502 [https://www.ncbi.nlm.nih.gov/nuccore/JQ815502]	MT191858 [https://www.ncbi.nlm.nih.gov/nuccore/MT191858]	EF617271 [https://www.ncbi.nlm.nih.gov/nuccore/EF617271]	JQ815544 [https://www.ncbi.nlm.nih.gov/nuccore/JQ815544]	NA	yes	Bjelušica pećina Cave	Bosnia and Herzegovina	17.9785	42.8449
NA071			N_brachytelson	subbio	MT191583 [https://www.ncbi.nlm.nih.gov/nuccore/MT191583]	KR905797 [https://www.ncbi.nlm.nih.gov/nuccore/KR905797]	MT191708 [https://www.ncbi.nlm.nih.gov/nuccore/MT191708]	JQ815489 [https://www.ncbi.nlm.nih.gov/nuccore/JQ815489]	MT191875 [https://www.ncbi.nlm.nih.gov/nuccore/MT191875]	EU693293 [https://www.ncbi.nlm.nih.gov/nuccore/EU693293]	JQ815461 [https://www.ncbi.nlm.nih.gov/nuccore/JQ815461]	NA	yes	Lukova jama pri Zdihovem Cave	Slovenia	14.8941	45.5258
ND844			N_brevicuspis_A (previous N_spn_ND844)	subbio	NA	OK157265 [https://www.ncbi.nlm.nih.gov/nuccore/OK157265]	OK149915 [https://www.ncbi.nlm.nih.gov/nuccore/OK149915]	NA	OK150098 [https://www.ncbi.nlm.nih.gov/nuccore/OK150098]	OK157637 [https://www.ncbi.nlm.nih.gov/nuccore/OK157637]	OK157765 [https://www.ncbi.nlm.nih.gov/nuccore/OK157765]	NA	yes	Gornja Pokljuka jama	Montenegro	18.6928	42.5425
NC034			N_brevicuspis_B (previous N_brevicuspis)	subbio	NA	KY643550 [https://www.ncbi.nlm.nih.gov/nuccore/KY643550]	MT191796 [https://www.ncbi.nlm.nih.gov/nuccore/MT191796]	MN915276 [https://www.ncbi.nlm.nih.gov/nuccore/MN915276]	MT191975 [https://www.ncbi.nlm.nih.gov/nuccore/MT191975]	MN914028 [https://www.ncbi.nlm.nih.gov/nuccore/MN914028]	MN914068 [https://www.ncbi.nlm.nih.gov/nuccore/MN914068]	MT191489 [https://www.ncbi.nlm.nih.gov/nuccore/MT191489]	yes	Vojvode Dakovića ili Vojvodina pećina Cave	Montenegro	18.6758	42.6558
NC123			N_brevirostris	subbio	MT191677 [https://www.ncbi.nlm.nih.gov/nuccore/MT191677]	new	MT191803 [https://www.ncbi.nlm.nih.gov/nuccore/MT191803]	MN915277 [https://www.ncbi.nlm.nih.gov/nuccore/MN915277]	MT191982 [https://www.ncbi.nlm.nih.gov/nuccore/MT191982]	MN914008 [https://www.ncbi.nlm.nih.gov/nuccore/MN914008]	new	MT191492 [https://www.ncbi.nlm.nih.gov/nuccore/MT191492]	yes	Lukina jama - Trojama sustav Caves	Croatia	15.0266	44.7669
NA063			N_brixianus_A (previous N_tridentinus)	subbio	MT191581 [https://www.ncbi.nlm.nih.gov/nuccore/MT191581]	KR905793 [https://www.ncbi.nlm.nih.gov/nuccore/KR905793]	MT191705 [https://www.ncbi.nlm.nih.gov/nuccore/MT191705]	JQ815487 [https://www.ncbi.nlm.nih.gov/nuccore/JQ815487]	NA	EF617299 [https://www.ncbi.nlm.nih.gov/nuccore/EF617299]	JQ815459 [https://www.ncbi.nlm.nih.gov/nuccore/JQ815459]	MT191400 [https://www.ncbi.nlm.nih.gov/nuccore/MT191400]	yes	Grotta Bus Pursi	Italy	10.2742	45.646
NC022			N_brixianus_B (previous N_brixianus)	subbio	MT191661 [https://www.ncbi.nlm.nih.gov/nuccore/MT191661]	KX379113 [https://www.ncbi.nlm.nih.gov/nuccore/KX379113]	MT191789 [https://www.ncbi.nlm.nih.gov/nuccore/MT191789]	KX379050 [https://www.ncbi.nlm.nih.gov/nuccore/KX379050]	NA	KX379005 [https://www.ncbi.nlm.nih.gov/nuccore/KX379005]	MZ295224 [https://www.ncbi.nlm.nih.gov/nuccore/MZ295224]	MT191482 [https://www.ncbi.nlm.nih.gov/nuccore/MT191482]	yes	Grotta sotto la Cornabusa (1177 Lo/BG)	Italy	9.53024	45.7982
NC043			N_brixianus_C	subbio - aroalensis paper	NA	new	NA	new	NA	new	new	NA	no
NA164			N_bureschi	subbio	MT191601 [https://www.ncbi.nlm.nih.gov/nuccore/MT191601]	KY643614 [https://www.ncbi.nlm.nih.gov/nuccore/KY643614]	MT191729 [https://www.ncbi.nlm.nih.gov/nuccore/MT191729]	MN113965 [https://www.ncbi.nlm.nih.gov/nuccore/MN113965]	MT191905 [https://www.ncbi.nlm.nih.gov/nuccore/MT191905]	MN114020 [https://www.ncbi.nlm.nih.gov/nuccore/MN114020]	MN113995 [https://www.ncbi.nlm.nih.gov/nuccore/MN113995]	NA	yes	Mandrata jama Cave	Bulgaria	24.525	43.0623
NC032			N_buturovici	subbio	MT191665 [https://www.ncbi.nlm.nih.gov/nuccore/MT191665]	KY643551 [https://www.ncbi.nlm.nih.gov/nuccore/KY643551]	MT191794 [https://www.ncbi.nlm.nih.gov/nuccore/MT191794]	MN915278 [https://www.ncbi.nlm.nih.gov/nuccore/MN915278]	MT191973 [https://www.ncbi.nlm.nih.gov/nuccore/MT191973]	MN914022 [https://www.ncbi.nlm.nih.gov/nuccore/MN914022]	MN914066 [https://www.ncbi.nlm.nih.gov/nuccore/MN914066]	NA	yes	Vašja jama Cave	Croatia	17.2917	43.2449
NA017			N_carniolicus	subbio	MT191567 [https://www.ncbi.nlm.nih.gov/nuccore/MT191567]	KR905776 [https://www.ncbi.nlm.nih.gov/nuccore/KR905776]	MT191688 [https://www.ncbi.nlm.nih.gov/nuccore/MT191688]	JQ815501 [https://www.ncbi.nlm.nih.gov/nuccore/JQ815501]	NA	EF617252 [https://www.ncbi.nlm.nih.gov/nuccore/EF617252]	JQ815525 [https://www.ncbi.nlm.nih.gov/nuccore/JQ815525]	NA	yes	Jama pod gradom Luknja Cave	Slovenia	15.0998	45.8184
NA149			N_carpathicus	subbio	MT191596 [https://www.ncbi.nlm.nih.gov/nuccore/MT191596]	KY643616 [https://www.ncbi.nlm.nih.gov/nuccore/KY643616]	MT191723 [https://www.ncbi.nlm.nih.gov/nuccore/MT191723]	MN113964 [https://www.ncbi.nlm.nih.gov/nuccore/MN113964]	NA	MN114019 [https://www.ncbi.nlm.nih.gov/nuccore/MN114019]	MN113994 [https://www.ncbi.nlm.nih.gov/nuccore/MN113994]	MT191426 [https://www.ncbi.nlm.nih.gov/nuccore/MT191426]	yes	Azuga, artificial spring	Romania	25.5553	45.445
NA073			N_caspary_A	subbio	MH493756 [https://www.ncbi.nlm.nih.gov/nuccore/MH493756]	NA	MH481470 [https://www.ncbi.nlm.nih.gov/nuccore/MH481470]	KJ566712 [https://www.ncbi.nlm.nih.gov/nuccore/KJ566712]	MT191876 [https://www.ncbi.nlm.nih.gov/nuccore/MT191876]	EU693291 [https://www.ncbi.nlm.nih.gov/nuccore/EU693291]	KT278680 [https://www.ncbi.nlm.nih.gov/nuccore/KT278680]	MT191404 [https://www.ncbi.nlm.nih.gov/nuccore/MT191404]	yes	Tuebingen	Germany	9.0591	48.5214
NA525			N_caspary_B	subbio	NA	KX379123 [https://www.ncbi.nlm.nih.gov/nuccore/KX379123]	NA	KX379060 [https://www.ncbi.nlm.nih.gov/nuccore/KX379060]	NA	KX379003 [https://www.ncbi.nlm.nih.gov/nuccore/KX379003]	MK421136 [https://www.ncbi.nlm.nih.gov/nuccore/MK421136]	NA	yes	Freising	Germany	11.7411	48.4029
ND070			N_castellanus	subbio	NA	OK156661 [https://www.ncbi.nlm.nih.gov/nuccore/OK156661]	OK149850 [https://www.ncbi.nlm.nih.gov/nuccore/OK149850]	OK149948 [https://www.ncbi.nlm.nih.gov/nuccore/OK149948]	NA	OK157555 [https://www.ncbi.nlm.nih.gov/nuccore/OK157555]	OK157683 [https://www.ncbi.nlm.nih.gov/nuccore/OK157683]	NA	yes	Močila	Bosnia and Herzegovina	17.1324	43.5678
FS_13015	2022-07-01		N_catalogus_A	fabio	NA	new	NA	NA	NA	new	NA	NA		Torrente Merula	Italy	8.14129	43.9633
FS_17088	2022-07-01		N_catalogus_B	fabio	NA	new	NA	NA	NA	new	NA	NA		Arma Taramburla (204 Pi/CN)	Italy	7.96833	44.1165
FS_12059	2022-07-01		N_catalogus_C	fabio	NA	new	NA	NA	NA	new	NA	NA		Grotta del Serpente (2 Li/IM)	Italy	7.86981	44.091
FS_11064	2022-07-01		N_cf_debilis	fabio	NA	new	NA	NA	NA	new	NA	NA		Tana di Morbello (4 Pi/AL), Morbello di Costa	Italy	8.52242	44.6052
ND114		NA014 (ArgK)	N_cf_tauri_3	subbio	OK149784 [https://www.ncbi.nlm.nih.gov/nuccore/OK149784]	OK156702 [https://www.ncbi.nlm.nih.gov/nuccore/OK156702]	OK149854 [https://www.ncbi.nlm.nih.gov/nuccore/OK149854]	OK149954 [https://www.ncbi.nlm.nih.gov/nuccore/OK149954]	NA	OK157561 [https://www.ncbi.nlm.nih.gov/nuccore/OK157561]	OK157689 [https://www.ncbi.nlm.nih.gov/nuccore/OK157689]	NA	yes	Prepadna jama	Slovenia	14.8777	45.5328
NB794			N_chagankae	subbio	NA	KY617499 [https://www.ncbi.nlm.nih.gov/nuccore/KY617499]	NA	KY617587 [https://www.ncbi.nlm.nih.gov/nuccore/KY617587]	NA	KY617399 [https://www.ncbi.nlm.nih.gov/nuccore/KY617399]	new	NA	yes	Čaganka Cave	Slovenia	15.0821	45.5499
FS_14.029			N_cornicolanus	genbank	NA	MN913987 [https://www.ncbi.nlm.nih.gov/nuccore/MN913987]	NA	NA	NA	MN914003 [https://www.ncbi.nlm.nih.gov/nuccore/MN914003]	NA	NA	yes	Pozzo del Merro (32 La/RM), Monti Cornicolani	Italy	12.6804	42.0392
FS_14008			N_corsicanus	genbank	NA	KY706811 [https://www.ncbi.nlm.nih.gov/nuccore/KY706811]	NA	NA	NA	NA	NA	NA	yes	Fontana U Mascarone di Solaro	France	9.32897	41.9021
NA074			N_costozzae	subbio	MH493757 [https://www.ncbi.nlm.nih.gov/nuccore/MH493757]	KX379128 [https://www.ncbi.nlm.nih.gov/nuccore/KX379128]	MH481471 [https://www.ncbi.nlm.nih.gov/nuccore/MH481471]	KJ566713 [https://www.ncbi.nlm.nih.gov/nuccore/KJ566713]	MT191877 [https://www.ncbi.nlm.nih.gov/nuccore/MT191877]	EU693294 [https://www.ncbi.nlm.nih.gov/nuccore/EU693294]	MN914053 [https://www.ncbi.nlm.nih.gov/nuccore/MN914053]	MT191405 [https://www.ncbi.nlm.nih.gov/nuccore/MT191405]	yes	Covolo della Guerra	Italy	11.6	45.4833
NB013		NA076 (H3), NB037 (18S)	N_croaticus	subbio	MH493801 [https://www.ncbi.nlm.nih.gov/nuccore/MH493801]	KT007342 [https://www.ncbi.nlm.nih.gov/nuccore/KT007342]	MH481514 [https://www.ncbi.nlm.nih.gov/nuccore/MH481514]	JQ815490 [https://www.ncbi.nlm.nih.gov/nuccore/JQ815490]	MT191928 [https://www.ncbi.nlm.nih.gov/nuccore/MT191928]	KT007482 [https://www.ncbi.nlm.nih.gov/nuccore/KT007482]	KT007473 [https://www.ncbi.nlm.nih.gov/nuccore/KT007473]	MT191453 [https://www.ncbi.nlm.nih.gov/nuccore/MT191453]	yes	spring Zagorske Mrežnice/Suvaja pećina Cave/Siničić pećina Cave	Croatia	15.2207	45.1972
NB800			N_cvajcki	subbio	MT191656 [https://www.ncbi.nlm.nih.gov/nuccore/MT191656]	KY617505 [https://www.ncbi.nlm.nih.gov/nuccore/KY617505]	MT191781 [https://www.ncbi.nlm.nih.gov/nuccore/MT191781]	KY617593 [https://www.ncbi.nlm.nih.gov/nuccore/KY617593]	MT191959 [https://www.ncbi.nlm.nih.gov/nuccore/MT191959]	KY617405 [https://www.ncbi.nlm.nih.gov/nuccore/KY617405]	NA	NA	yes	Rivčja jama Cave	Slovenia	14.8701	45.856
NC104			N_cvetkovi	subbio	MT191675 [https://www.ncbi.nlm.nih.gov/nuccore/MT191675]	new	MT191801 [https://www.ncbi.nlm.nih.gov/nuccore/MT191801]	MT191844 [https://www.ncbi.nlm.nih.gov/nuccore/MT191844]	NA	MT191526 [https://www.ncbi.nlm.nih.gov/nuccore/MT191526]	new	NA	yes	Novi Han (Novi Khan)	Bulgaria	23.596	42.6052
NA147			N_cvijici	subbio	MT191594 [https://www.ncbi.nlm.nih.gov/nuccore/MT191594]	KR905819 [https://www.ncbi.nlm.nih.gov/nuccore/KR905819]	MT191721 [https://www.ncbi.nlm.nih.gov/nuccore/MT191721]	JQ815516 [https://www.ncbi.nlm.nih.gov/nuccore/JQ815516]	MT191900 [https://www.ncbi.nlm.nih.gov/nuccore/MT191900]	JQ815554 [https://www.ncbi.nlm.nih.gov/nuccore/JQ815554]	JQ815531 [https://www.ncbi.nlm.nih.gov/nuccore/JQ815531]	NA	yes	Popovo polje, springs	Bosnia and Herzegovina	17.9864	42.894
NA142			N_dabarensis	subbio	NA	new	MT191719 [https://www.ncbi.nlm.nih.gov/nuccore/MT191719]	JQ815497 [https://www.ncbi.nlm.nih.gov/nuccore/JQ815497]	MT191898 [https://www.ncbi.nlm.nih.gov/nuccore/MT191898]	JQ815442 [https://www.ncbi.nlm.nih.gov/nuccore/JQ815442]	JQ815466 [https://www.ncbi.nlm.nih.gov/nuccore/JQ815466]	NA	yes	Dabarska pećina Cave	Bosnia and Herzegovina	16.6358	44.7107
NA060			N_dalmatinus	subbio	MH493752 [https://www.ncbi.nlm.nih.gov/nuccore/MH493752]	KR905790 [https://www.ncbi.nlm.nih.gov/nuccore/KR905790]	MH481466 [https://www.ncbi.nlm.nih.gov/nuccore/MH481466]	JQ815484 [https://www.ncbi.nlm.nih.gov/nuccore/JQ815484]	MT191869 [https://www.ncbi.nlm.nih.gov/nuccore/MT191869]	EF617296 [https://www.ncbi.nlm.nih.gov/nuccore/EF617296]	JQ815456 [https://www.ncbi.nlm.nih.gov/nuccore/JQ815456]	MT191398 [https://www.ncbi.nlm.nih.gov/nuccore/MT191398]	yes	Biba spring	Croatia	15.5706	43.949
CF_10.4			N_dancaui	genbank	NA	MN913990 [https://www.ncbi.nlm.nih.gov/nuccore/MN913990]	NA	NA	NA	MN914033 [https://www.ncbi.nlm.nih.gov/nuccore/MN914033]	NA	NA	yes	str. Gheorge Netoi 1	Romania	28.5702	43.8197
NB132			N_daniali	subbio	MT191634 [https://www.ncbi.nlm.nih.gov/nuccore/MT191634]	KF581080 [https://www.ncbi.nlm.nih.gov/nuccore/KF581080]	MT191763 [https://www.ncbi.nlm.nih.gov/nuccore/MT191763]	KR905926 [https://www.ncbi.nlm.nih.gov/nuccore/KR905926]	NA	KF581033 [https://www.ncbi.nlm.nih.gov/nuccore/KF581033]	NA	NA	yes	Danial Cave	Iran	50.8833	36.6833
ND518			N_danielopoli	subbio	NA	OK157026 [https://www.ncbi.nlm.nih.gov/nuccore/OK157026]	OK149895 [https://www.ncbi.nlm.nih.gov/nuccore/OK149895]	OK150005 [https://www.ncbi.nlm.nih.gov/nuccore/OK150005]	OK150082 [https://www.ncbi.nlm.nih.gov/nuccore/OK150082]	OK157612 [https://www.ncbi.nlm.nih.gov/nuccore/OK157612]	OK157740 [https://www.ncbi.nlm.nih.gov/nuccore/OK157740]	NA	yes	Izvir Veliki Javornik	Slovenia	14.1085	46.4582
NB117			N_darvishi	subbio	MT191629 [https://www.ncbi.nlm.nih.gov/nuccore/MT191629]	KF581072 [https://www.ncbi.nlm.nih.gov/nuccore/KF581072]	MT191759 [https://www.ncbi.nlm.nih.gov/nuccore/MT191759]	KR905917 [https://www.ncbi.nlm.nih.gov/nuccore/KR905917]	NA	KF581043 [https://www.ncbi.nlm.nih.gov/nuccore/KF581043]	MN914062 [https://www.ncbi.nlm.nih.gov/nuccore/MN914062]	NA	yes	Dimeh Spring	Iran	50.2167	32.5
FS_11049			N_debilis	genbank	NA	KY706856 [https://www.ncbi.nlm.nih.gov/nuccore/KY706856]	NA	NA	NA	new	NA	NA	yes	Grotta di Rio dei Corvi (884 Pi/CN), Valle Mongia	Italy	7.99286	44.3012
NA154			N_decui	subbio	MH493775 [https://www.ncbi.nlm.nih.gov/nuccore/MH493775]	KR905822 [https://www.ncbi.nlm.nih.gov/nuccore/KR905822]	NA	KR905894 [https://www.ncbi.nlm.nih.gov/nuccore/KR905894]	NA	KF719272 [https://www.ncbi.nlm.nih.gov/nuccore/KF719272]	NA	NA	yes	Spring near Limanu	Romania	28.533	43.8002
NA075			N_delamarei	subbio	NA	new	MT191709 [https://www.ncbi.nlm.nih.gov/nuccore/MT191709]	KJ566714 [https://www.ncbi.nlm.nih.gov/nuccore/KJ566714]	MT191878 [https://www.ncbi.nlm.nih.gov/nuccore/MT191878]	EU693295 [https://www.ncbi.nlm.nih.gov/nuccore/EU693295]	MK421131 [https://www.ncbi.nlm.nih.gov/nuccore/MK421131]	MT191406 [https://www.ncbi.nlm.nih.gov/nuccore/MT191406]	yes	Grotte des Fees	France	3.02824	42.9101
NA136		NC021 (28Slev3des5)	N_dimorphophus (popravi v N. dimorphopus)	subbio	MT191592 [https://www.ncbi.nlm.nih.gov/nuccore/MT191592]	KX379138 [https://www.ncbi.nlm.nih.gov/nuccore/KX379138]	MT191718 [https://www.ncbi.nlm.nih.gov/nuccore/MT191718]	MN915285 [https://www.ncbi.nlm.nih.gov/nuccore/MN915285]	MT191896 [https://www.ncbi.nlm.nih.gov/nuccore/MT191896]	KJ566702 [https://www.ncbi.nlm.nih.gov/nuccore/KJ566702]	MK421140 [https://www.ncbi.nlm.nih.gov/nuccore/MK421140]	NA	yes	Reijmerstok, Dorpstraat 7, well	Netherlands	5.83752	50.8001
NA148			N_dimorphus	subbio	MT191595 [https://www.ncbi.nlm.nih.gov/nuccore/MT191595]	new	MT191722 [https://www.ncbi.nlm.nih.gov/nuccore/MT191722]	MN915280 [https://www.ncbi.nlm.nih.gov/nuccore/MN915280]	NA	MN914035 [https://www.ncbi.nlm.nih.gov/nuccore/MN914035]	MN914063 [https://www.ncbi.nlm.nih.gov/nuccore/MN914063]	NA	yes	Well, Zarechnoe, 18 km ESE of Simferopol	Ukraine	34.2817	44.8549
NC209			N_dissonus	subbio	NA	OK156539 [https://www.ncbi.nlm.nih.gov/nuccore/OK156539]	NA	NA	NA	NA	NA	NA	yes	Tagliamento at Pinzano	Italy	12.9456	46.1825
NA013			N_dobati	subbio	MT191564 [https://www.ncbi.nlm.nih.gov/nuccore/MT191564]	KR905774 [https://www.ncbi.nlm.nih.gov/nuccore/KR905774]	MT191685 [https://www.ncbi.nlm.nih.gov/nuccore/MT191685]	JQ815499 [https://www.ncbi.nlm.nih.gov/nuccore/JQ815499]	NA	EF617247 [https://www.ncbi.nlm.nih.gov/nuccore/EF617247]	JQ815526 [https://www.ncbi.nlm.nih.gov/nuccore/JQ815526]	NA	yes	Rakov Škocjan	Slovenia	14.3055	45.791
NA140			N_dobrogicus	subbio	MH493773 [https://www.ncbi.nlm.nih.gov/nuccore/MH493773]	KR905816 [https://www.ncbi.nlm.nih.gov/nuccore/KR905816]	MH481487 [https://www.ncbi.nlm.nih.gov/nuccore/MH481487]	KR905891 [https://www.ncbi.nlm.nih.gov/nuccore/KR905891]	MT191897 [https://www.ncbi.nlm.nih.gov/nuccore/MT191897]	KR905871 [https://www.ncbi.nlm.nih.gov/nuccore/KR905871]	NA	MT191423 [https://www.ncbi.nlm.nih.gov/nuccore/MT191423]	yes	Well S Limanu	Romania	28.5358	43.8014
NA034			N_dolenianensis	subbio	NA	KX379133 [https://www.ncbi.nlm.nih.gov/nuccore/KX379133]	NA	KJ566708 [https://www.ncbi.nlm.nih.gov/nuccore/KJ566708]	MT191856 [https://www.ncbi.nlm.nih.gov/nuccore/MT191856]	EF617269 [https://www.ncbi.nlm.nih.gov/nuccore/EF617269]	MK421128 [https://www.ncbi.nlm.nih.gov/nuccore/MK421128]	NA	yes	Torre, river	Italy	13.418	45.8364
NB173			N_doli	subbio	MT191638 [https://www.ncbi.nlm.nih.gov/nuccore/MT191638]	KY617255 [https://www.ncbi.nlm.nih.gov/nuccore/KY617255]	MT191767 [https://www.ncbi.nlm.nih.gov/nuccore/MT191767]	MN915281 [https://www.ncbi.nlm.nih.gov/nuccore/MN915281]	MT191939 [https://www.ncbi.nlm.nih.gov/nuccore/MT191939]	KR905882 [https://www.ncbi.nlm.nih.gov/nuccore/KR905882]	MN914050 [https://www.ncbi.nlm.nih.gov/nuccore/MN914050]	MT191460 [https://www.ncbi.nlm.nih.gov/nuccore/MT191460]	yes	Kaptaža K-2 spring	Croatia	16.627	43.3592
NA061			N_elegans	subbio	MH493753 [https://www.ncbi.nlm.nih.gov/nuccore/MH493753]	KR905791 [https://www.ncbi.nlm.nih.gov/nuccore/KR905791]	MH481467 [https://www.ncbi.nlm.nih.gov/nuccore/MH481467]	JQ815485 [https://www.ncbi.nlm.nih.gov/nuccore/JQ815485]	MT191870 [https://www.ncbi.nlm.nih.gov/nuccore/MT191870]	EF617297 [https://www.ncbi.nlm.nih.gov/nuccore/EF617297]	JQ815457 [https://www.ncbi.nlm.nih.gov/nuccore/JQ815457]	MT191399 [https://www.ncbi.nlm.nih.gov/nuccore/MT191399]	yes	San Pancrazio	Italy	11.0211	45.4238
NA078			N_factor	subbio	MH493758 [https://www.ncbi.nlm.nih.gov/nuccore/MH493758]	KR905798 [https://www.ncbi.nlm.nih.gov/nuccore/KR905798]	MH481472 [https://www.ncbi.nlm.nih.gov/nuccore/MH481472]	JQ815508 [https://www.ncbi.nlm.nih.gov/nuccore/JQ815508]	MT191879 [https://www.ncbi.nlm.nih.gov/nuccore/MT191879]	EU693298 [https://www.ncbi.nlm.nih.gov/nuccore/EU693298]	JQ815543 [https://www.ncbi.nlm.nih.gov/nuccore/JQ815543]	MT191407 [https://www.ncbi.nlm.nih.gov/nuccore/MT191407]	yes	Vjetrenica pri Zavali Cave	Bosnia and Herzegovina	17.9839	42.8458
NA054		NB208 (28Slev3des5, COI)	N_fjakae	subbio	NA	KY617285 [https://www.ncbi.nlm.nih.gov/nuccore/KY617285]	NA	KY617303 [https://www.ncbi.nlm.nih.gov/nuccore/KY617303]	NA	EF617290 [https://www.ncbi.nlm.nih.gov/nuccore/EF617290]	MN914048 [https://www.ncbi.nlm.nih.gov/nuccore/MN914048]	NA	yes	Bikovica jama/Jama pod Orljakom Caves	Croatia	15.6548	43.8358
NA538		NA018(H3)	N_fongi	subbio	MH493794 [https://www.ncbi.nlm.nih.gov/nuccore/MH493794]	KY643584 [https://www.ncbi.nlm.nih.gov/nuccore/KY643584]	MH481507 [https://www.ncbi.nlm.nih.gov/nuccore/MH481507]	JQ815472 [https://www.ncbi.nlm.nih.gov/nuccore/JQ815472]	MT191920 [https://www.ncbi.nlm.nih.gov/nuccore/MT191920]	MN914037 [https://www.ncbi.nlm.nih.gov/nuccore/MN914037]	NA	MT191440 [https://www.ncbi.nlm.nih.gov/nuccore/MT191440]	yes	Dolga jama pri Koblarjih Cave	Slovenia	14.8301	45.7122
NA526			N_fontanus_A	subbio	NA	KX379122 [https://www.ncbi.nlm.nih.gov/nuccore/KX379122]	MT191740 [https://www.ncbi.nlm.nih.gov/nuccore/MT191740]	KJ566724 [https://www.ncbi.nlm.nih.gov/nuccore/KJ566724]	MT191918 [https://www.ncbi.nlm.nih.gov/nuccore/MT191918]	KJ566686 [https://www.ncbi.nlm.nih.gov/nuccore/KJ566686]	MK421135 [https://www.ncbi.nlm.nih.gov/nuccore/MK421135]	MT191439 [https://www.ncbi.nlm.nih.gov/nuccore/MT191439]	yes	Gallery of Crupet, water catchment	Belgium	4.96123	50.3501
Pz2_Balmettes			N_fontanus_B	genbank	NA	KC315631 [https://www.ncbi.nlm.nih.gov/nuccore/KC315631]	NA	NA	NA	KC315609 [https://www.ncbi.nlm.nih.gov/nuccore/KC315609]	NA	NA	yes	39 Pz2-Balmettes, France	France	6.2333	45.8125
NB536			N_forroi	subbio	MT191648 [https://www.ncbi.nlm.nih.gov/nuccore/MT191648]	new	NA	MT191829 [https://www.ncbi.nlm.nih.gov/nuccore/MT191829]	MT191950 [https://www.ncbi.nlm.nih.gov/nuccore/MT191950]	MT191507 [https://www.ncbi.nlm.nih.gov/nuccore/MT191507]	new	MT191469 [https://www.ncbi.nlm.nih.gov/nuccore/MT191469]	yes	Kecske-Iyuk Cave	Hungary	20.6317	48.1175
NC027			N_frasassianus	subbio	MH493813 [https://www.ncbi.nlm.nih.gov/nuccore/MH493813]	KX379077 [https://www.ncbi.nlm.nih.gov/nuccore/KX379077]	MH481531 [https://www.ncbi.nlm.nih.gov/nuccore/MH481531]	KX379063 [https://www.ncbi.nlm.nih.gov/nuccore/KX379063]	MT191971 [https://www.ncbi.nlm.nih.gov/nuccore/MT191971]	KX379009 [https://www.ncbi.nlm.nih.gov/nuccore/KX379009]	MN914058 [https://www.ncbi.nlm.nih.gov/nuccore/MN914058]	MT191486 [https://www.ncbi.nlm.nih.gov/nuccore/MT191486]	yes	Frassasi Cave system	Italy	12.9619	43.4008
NA145			N_gallicus	subbio	MH493774 [https://www.ncbi.nlm.nih.gov/nuccore/MH493774]	KY643633 [https://www.ncbi.nlm.nih.gov/nuccore/KY643633]	MH481488 [https://www.ncbi.nlm.nih.gov/nuccore/MH481488]	MN915282 [https://www.ncbi.nlm.nih.gov/nuccore/MN915282]	MT191899 [https://www.ncbi.nlm.nih.gov/nuccore/MT191899]	MN914040 [https://www.ncbi.nlm.nih.gov/nuccore/MN914040]	MN914069 [https://www.ncbi.nlm.nih.gov/nuccore/MN914069]	NA	yes	river Liman, Hagieni	Romania	27.7539	44.649
FS_13027			N_galvagnii	genbank	NA	KY706935 [https://www.ncbi.nlm.nih.gov/nuccore/KY706935]	NA	NA	NA	NA	NA	NA	yes	Buso del Marmo (1202 V/BL), Schievenin (Massiccio del Grappa)	Italy	11.9022	45.937
ME_13.56			N_gammariformis	genbank	NA	KY707025 [https://www.ncbi.nlm.nih.gov/nuccore/KY707025]	NA	MN113954 [https://www.ncbi.nlm.nih.gov/nuccore/MN113954]	NA	MN114013 [https://www.ncbi.nlm.nih.gov/nuccore/MN114013]	MN113982 [https://www.ncbi.nlm.nih.gov/nuccore/MN113982]	NA	yes	Melissotrypa Cave	Greece	22.0493	39.8773
NB550		NC041 (COI)	N_gebhardti	subbio	NA	KP967553 [https://www.ncbi.nlm.nih.gov/nuccore/KP967553]	NA	KP967550 [https://www.ncbi.nlm.nih.gov/nuccore/KP967550]	NA	KP967556 [https://www.ncbi.nlm.nih.gov/nuccore/KP967556]	NA	NA	yes	Abaligeti Cave	Hungary	18.1158	46.1374
NC017		NC016 (18S)	N_glenniei	subbio	MH493812 [https://www.ncbi.nlm.nih.gov/nuccore/MH493812]	new -short but ok	MH481528 [https://www.ncbi.nlm.nih.gov/nuccore/MH481528]	MN915283 [https://www.ncbi.nlm.nih.gov/nuccore/MN915283]	NA	MN914041 [https://www.ncbi.nlm.nih.gov/nuccore/MN914041]	new	MT191479 [https://www.ncbi.nlm.nih.gov/nuccore/MT191479]	yes	North Kenwood, spring collecting chamber	United Kingdom	-3.53426	50.6285
NB932			N_goricae	subbio	MT191660 [https://www.ncbi.nlm.nih.gov/nuccore/MT191660]	KY617534 [https://www.ncbi.nlm.nih.gov/nuccore/KY617534]	MT191787 [https://www.ncbi.nlm.nih.gov/nuccore/MT191787]	KY617631 [https://www.ncbi.nlm.nih.gov/nuccore/KY617631]	MT191966 [https://www.ncbi.nlm.nih.gov/nuccore/MT191966]	KY617447 [https://www.ncbi.nlm.nih.gov/nuccore/KY617447]	MN114004 [https://www.ncbi.nlm.nih.gov/nuccore/MN114004]	MT191476 [https://www.ncbi.nlm.nih.gov/nuccore/MT191476]	yes	Well Ješenca 58	Slovenia	15.6507	46.4412
NB844			N_gottscheeanensis	subbio	MT191657 [https://www.ncbi.nlm.nih.gov/nuccore/MT191657]	KY617512 [https://www.ncbi.nlm.nih.gov/nuccore/KY617512]	MT191782 [https://www.ncbi.nlm.nih.gov/nuccore/MT191782]	KY617512 [https://www.ncbi.nlm.nih.gov/nuccore/KY617512]	MT191960 [https://www.ncbi.nlm.nih.gov/nuccore/MT191960]	KY617412 [https://www.ncbi.nlm.nih.gov/nuccore/KY617412]	NA	NA	yes	Željnske jame Cave	Slovenia	14.8849	45.6543
NA080			N_grandii	subbio	MH493759 [https://www.ncbi.nlm.nih.gov/nuccore/MH493759]	KR905799 [https://www.ncbi.nlm.nih.gov/nuccore/KR905799]	MH481473 [https://www.ncbi.nlm.nih.gov/nuccore/MH481473]	KJ566715 [https://www.ncbi.nlm.nih.gov/nuccore/KJ566715]	MT191880 [https://www.ncbi.nlm.nih.gov/nuccore/MT191880]	EU693300 [https://www.ncbi.nlm.nih.gov/nuccore/EU693300]	KP300931 [https://www.ncbi.nlm.nih.gov/nuccore/KP300931]	MT191408 [https://www.ncbi.nlm.nih.gov/nuccore/MT191408]	yes	Torre, river	Italy	13.418	45.8364
NA082			N_hadzii	subbio	MT191585 [https://www.ncbi.nlm.nih.gov/nuccore/MT191585]	KR905800 [https://www.ncbi.nlm.nih.gov/nuccore/KR905800]	MH481474 [https://www.ncbi.nlm.nih.gov/nuccore/MH481474]	KR905887 [https://www.ncbi.nlm.nih.gov/nuccore/KR905887]	NA	EU693301 [https://www.ncbi.nlm.nih.gov/nuccore/EU693301]	NA	MT191409 [https://www.ncbi.nlm.nih.gov/nuccore/MT191409]	yes	Spring under the walnut tree	Slovenia	14.2997	45.9525
NS13			N_hakani	genbank	NA	NA	NA	NA	NA	KY629001 [https://www.ncbi.nlm.nih.gov/nuccore/KY629001]	NA	NA	yes	Kheder Goli spring, Razan city, Hamedan Province	Iran	49.12	35.45
NA519		CF_09.11 (28Slev2des2)	N_hebereri_1	subbio	NA	KY643585 [https://www.ncbi.nlm.nih.gov/nuccore/KY643585]	NA	MT191819 [https://www.ncbi.nlm.nih.gov/nuccore/MT191819]	new	MN913996 [https://www.ncbi.nlm.nih.gov/nuccore/MN913996]	new	NA	yes	Pula, well 1	Croatia	13.8459	44.8672
BR_10.1			N_hebereri_2	genbank	NA	KY706634 [https://www.ncbi.nlm.nih.gov/nuccore/KY706634]	NA	NA	NA	MT133569 [https://www.ncbi.nlm.nih.gov/nuccore/MT133569]	NA	NA	yes	Kornati archipelago, otok Kornat, Jama iznad Vrulja Cave	Croatia	15.3011	43.8123
NA199			N_hebereri_3	subbio	MH493784 [https://www.ncbi.nlm.nih.gov/nuccore/MH493784]	KY643609 [https://www.ncbi.nlm.nih.gov/nuccore/KY643609]	MH481499 [https://www.ncbi.nlm.nih.gov/nuccore/MH481499]	MH337821 [https://www.ncbi.nlm.nih.gov/nuccore/MH337821]	MT191908 [https://www.ncbi.nlm.nih.gov/nuccore/MT191908]	MH337831 [https://www.ncbi.nlm.nih.gov/nuccore/MH337831]	NA	MT191431 [https://www.ncbi.nlm.nih.gov/nuccore/MT191431]	yes	Jama na Bijaki Cave	Croatia	16.4454	43.337
NA151			N_hercegovinensis	subbio	MT191598 [https://www.ncbi.nlm.nih.gov/nuccore/MT191598]	KR905820 [https://www.ncbi.nlm.nih.gov/nuccore/KR905820]	MT191725 [https://www.ncbi.nlm.nih.gov/nuccore/MT191725]	JQ815517 [https://www.ncbi.nlm.nih.gov/nuccore/JQ815517]	MT191901 [https://www.ncbi.nlm.nih.gov/nuccore/MT191901]	JQ815549 [https://www.ncbi.nlm.nih.gov/nuccore/JQ815549]	JQ815539 [https://www.ncbi.nlm.nih.gov/nuccore/JQ815539]	NA	yes	Žira jama Cave	Bosnia and Herzegovina	17.8475	42.9219
NB106			N_hosseiniei	subbio	MT191624 [https://www.ncbi.nlm.nih.gov/nuccore/MT191624]	KF581064 [https://www.ncbi.nlm.nih.gov/nuccore/KF581064]	MT191755 [https://www.ncbi.nlm.nih.gov/nuccore/MT191755]	KR905905 [https://www.ncbi.nlm.nih.gov/nuccore/KR905905]	NA	KF581054 [https://www.ncbi.nlm.nih.gov/nuccore/KF581054]	NA	NA	yes	Brolan Spring	Iran	44.4347	39.3768
NB535		1HUN7H (28Slev3des5), NA083 (COI, 28Slev2des2, H3, ArgK)	N_hrabei	subbio	MT191647 [https://www.ncbi.nlm.nih.gov/nuccore/MT191647]	new	NA	MN915284 [https://www.ncbi.nlm.nih.gov/nuccore/MN915284]	NA	EU693302 [https://www.ncbi.nlm.nih.gov/nuccore/EU693302]	MG001485 [https://www.ncbi.nlm.nih.gov/nuccore/MG001485]	NA	yes	Molnar Janos Cave	Hungary	19.0358	47.5181
NB537			N_hungaricus	subbio	MT191649 [https://www.ncbi.nlm.nih.gov/nuccore/MT191649]	new	NA	MT191830 [https://www.ncbi.nlm.nih.gov/nuccore/MT191830]	MT191951 [https://www.ncbi.nlm.nih.gov/nuccore/MT191951]	MT191508 [https://www.ncbi.nlm.nih.gov/nuccore/MT191508]	NA	MT191470 [https://www.ncbi.nlm.nih.gov/nuccore/MT191470]	yes	Borha-valley, mine tunnel	Hungary	16.4843	47.3513
NA038			N_hvarensis_B	subbio	MH493746 [https://www.ncbi.nlm.nih.gov/nuccore/MH493746]	NA	MH481460 [https://www.ncbi.nlm.nih.gov/nuccore/MH481460]	JQ815479 [https://www.ncbi.nlm.nih.gov/nuccore/JQ815479]	MT191859 [https://www.ncbi.nlm.nih.gov/nuccore/MT191859]	EF617273 [https://www.ncbi.nlm.nih.gov/nuccore/EF617273]	JQ815452 [https://www.ncbi.nlm.nih.gov/nuccore/JQ815452]	MT191388 [https://www.ncbi.nlm.nih.gov/nuccore/MT191388]	yes	Trsteno	Croatia	17.9781	42.7135
NA129			N_hvarensis_C	subbio	MH493771 [https://www.ncbi.nlm.nih.gov/nuccore/MH493771]	NA	MH481484 [https://www.ncbi.nlm.nih.gov/nuccore/MH481484]	MT191813 [https://www.ncbi.nlm.nih.gov/nuccore/MT191813]	MT191893 [https://www.ncbi.nlm.nih.gov/nuccore/MT191893]	EF617272 [https://www.ncbi.nlm.nih.gov/nuccore/EF617272]	MT191544 [https://www.ncbi.nlm.nih.gov/nuccore/MT191544]	MT191421 [https://www.ncbi.nlm.nih.gov/nuccore/MT191421]	yes	spring above village Mlini	Croatia	18.2091	42.6264
NC026			N_ictus	subbio	NA	KX379110 [https://www.ncbi.nlm.nih.gov/nuccore/KX379110]	MH481530 [https://www.ncbi.nlm.nih.gov/nuccore/MH481530]	KX379062 [https://www.ncbi.nlm.nih.gov/nuccore/KX379062]	MT191970 [https://www.ncbi.nlm.nih.gov/nuccore/MT191970]	KX379008 [https://www.ncbi.nlm.nih.gov/nuccore/KX379008]	NA	MT191485 [https://www.ncbi.nlm.nih.gov/nuccore/MT191485]	yes	Frassasi Cave system	Italy	12.9619	43.4008
NB111			N_ilamensis	subbio	MT191625 [https://www.ncbi.nlm.nih.gov/nuccore/MT191625]	KF581069 [https://www.ncbi.nlm.nih.gov/nuccore/KF581069]	MT191756 [https://www.ncbi.nlm.nih.gov/nuccore/MT191756]	KR905911 [https://www.ncbi.nlm.nih.gov/nuccore/KR905911]	MT191933 [https://www.ncbi.nlm.nih.gov/nuccore/MT191933]	KF581038 [https://www.ncbi.nlm.nih.gov/nuccore/KF581038]	NA	NA	yes	Sarab-e-Kanipahn	Iran	46.7667	33.3333
NA084			N_illidzensis	subbio	MH493761 [https://www.ncbi.nlm.nih.gov/nuccore/MH493761]	KR905802 [https://www.ncbi.nlm.nih.gov/nuccore/KR905802]	MH481475 [https://www.ncbi.nlm.nih.gov/nuccore/MH481475]	JQ815491 [https://www.ncbi.nlm.nih.gov/nuccore/JQ815491]	MT191882 [https://www.ncbi.nlm.nih.gov/nuccore/MT191882]	EU693304 [https://www.ncbi.nlm.nih.gov/nuccore/EU693304]	JQ815462 [https://www.ncbi.nlm.nih.gov/nuccore/JQ815462]	MT191411 [https://www.ncbi.nlm.nih.gov/nuccore/MT191411]	yes	Vrelo Bosne spring	Bosnia and Herzegovina	18.2672	43.8193
X40561			N_inermis	genbank	NA	KJ415376 [https://www.ncbi.nlm.nih.gov/nuccore/KJ415376]	NA	NA	NA	NA	NA	NA	yes
FS_14182			N_inopinatus	genbank	NA	KY707004 [https://www.ncbi.nlm.nih.gov/nuccore/KY707004]	NA	NA	NA	NA	NA	NA	yes	Stollen Roggendorf (K1882/2) (artificial), Loosdorf	Austria	15.3744	48.2053
NC013			N_irlandicus	subbio	MH493810 [https://www.ncbi.nlm.nih.gov/nuccore/MH493810]	KY643557 [https://www.ncbi.nlm.nih.gov/nuccore/KY643557]	MH481526 [https://www.ncbi.nlm.nih.gov/nuccore/MH481526]	NA	NA	NA	MN914071 [https://www.ncbi.nlm.nih.gov/nuccore/MN914071]	MT191477 [https://www.ncbi.nlm.nih.gov/nuccore/MT191477]	yes	Doolin River Cave	Ireland	-9.37758	53.0161
NB619			N_iskae	subbio	MT191655 [https://www.ncbi.nlm.nih.gov/nuccore/MT191655]	KY617490 [https://www.ncbi.nlm.nih.gov/nuccore/KY617490]	MT191780 [https://www.ncbi.nlm.nih.gov/nuccore/MT191780]	KY617571 [https://www.ncbi.nlm.nih.gov/nuccore/KY617571]	MT191957 [https://www.ncbi.nlm.nih.gov/nuccore/MT191957]	KY617382 [https://www.ncbi.nlm.nih.gov/nuccore/KY617382]	NA	NA	yes	spring near Iška	Slovenia	14.5321	45.8136
FS_14190			N_italicus	genbank	NA	KY706815 [https://www.ncbi.nlm.nih.gov/nuccore/KY706815]	NA	NA	NA	NA	NA	NA	yes	Pozzo artesiano (9° acquifero, -305 m) a Rio di Martino	Italy	12.1167	45.6053
ME_13.100			N_jovanovici	genbank	NA	KY707023 [https://www.ncbi.nlm.nih.gov/nuccore/KY707023]	NA	MN113955 [https://www.ncbi.nlm.nih.gov/nuccore/MN113955]	NA	MN114014 [https://www.ncbi.nlm.nih.gov/nuccore/MN114014]	MN113983 [https://www.ncbi.nlm.nih.gov/nuccore/MN113983]	NA	yes	Melissotrypa Cave	Greece	22.0493	39.8773
FS_11097			N_julius	genbank	NA	KY706723 [https://www.ncbi.nlm.nih.gov/nuccore/KY706723]	NA	NA	NA	NA	NA	NA	yes	Sorgente sul sentiero 727 (Fr 2786), Monte Musi	Italy	13.3306	46.3305
NB625			N_kapelanus	subbio	NA	KY617494 [https://www.ncbi.nlm.nih.gov/nuccore/KY617494]	NA	KY617576 [https://www.ncbi.nlm.nih.gov/nuccore/KY617576]	new	KY617387 [https://www.ncbi.nlm.nih.gov/nuccore/KY617387]	new	NA	yes	Špilja pod Mačkovim dragom Cave	Croatia	15.0238	45.261
NB933			N_karamani	subbio	NA	KY617535 [https://www.ncbi.nlm.nih.gov/nuccore/KY617535]	NA	KY617632 [https://www.ncbi.nlm.nih.gov/nuccore/KY617632]	NA	NA	NA	NA	yes	Well Pečke 25	Slovenia	15.6745	46.334
NA217		NA899 (28Slev3des5, COI)	N_karkabounasi	subbio	MT191605 [https://www.ncbi.nlm.nih.gov/nuccore/MT191605]	KP164477 [https://www.ncbi.nlm.nih.gov/nuccore/KP164477]	MT191733 [https://www.ncbi.nlm.nih.gov/nuccore/MT191733]	KR905898 [https://www.ncbi.nlm.nih.gov/nuccore/KR905898]	MT191912 [https://www.ncbi.nlm.nih.gov/nuccore/MT191912]	KR905877 [https://www.ncbi.nlm.nih.gov/nuccore/KR905877]	KP133145 [https://www.ncbi.nlm.nih.gov/nuccore/KP133145]	NA	yes	Agios Theodoridi, 15 m deep well, brackish	Greece	23.1392	37.922
NA086			N_kenki	subbio	MT191586 [https://www.ncbi.nlm.nih.gov/nuccore/MT191586]	KR905804 [https://www.ncbi.nlm.nih.gov/nuccore/KR905804]	MT191711 [https://www.ncbi.nlm.nih.gov/nuccore/MT191711]	KY617556 [https://www.ncbi.nlm.nih.gov/nuccore/KY617556]	MT191883 [https://www.ncbi.nlm.nih.gov/nuccore/MT191883]	KR905869 [https://www.ncbi.nlm.nih.gov/nuccore/KR905869]	KT278683 [https://www.ncbi.nlm.nih.gov/nuccore/KT278683]	MT191412 [https://www.ncbi.nlm.nih.gov/nuccore/MT191412]	yes	Spring near Sodna vas	Slovenia	15.5949	46.1762
NS27			N_kermanshahi	genbank	NA	NA	NA	NA	NA	KX232639 [https://www.ncbi.nlm.nih.gov/nuccore/KX232639]	NA	NA	yes	Angarshah spring, Sahneh city, Kermanshah province	Iran	47.6623	34.6149
NB114			N_khayyami	subbio	MT191628 [https://www.ncbi.nlm.nih.gov/nuccore/MT191628]	NA	MT191758 [https://www.ncbi.nlm.nih.gov/nuccore/MT191758]	KR905915 [https://www.ncbi.nlm.nih.gov/nuccore/KR905915]	NA	KR905880 [https://www.ncbi.nlm.nih.gov/nuccore/KR905880]	new	NA	yes	Ghori ghale Cave	Iran	46.5667	34.8833
NB119			N_khwarizmi	subbio	NA	KF581063 [https://www.ncbi.nlm.nih.gov/nuccore/KF581063]	new	KR905920 [https://www.ncbi.nlm.nih.gov/nuccore/KR905920]	NA	KF581057 [https://www.ncbi.nlm.nih.gov/nuccore/KF581057]	NA	NA	yes	Sarab-e-Niaz	Iran	48.2167	34.05
NA088			N_kieferi	subbio	MH493762 [https://www.ncbi.nlm.nih.gov/nuccore/MH493762]	MT192019 [https://www.ncbi.nlm.nih.gov/nuccore/MT192019]	NA	MK421121 [https://www.ncbi.nlm.nih.gov/nuccore/MK421121]	MT191884 [https://www.ncbi.nlm.nih.gov/nuccore/MT191884]	NA	NA	NA	yes	Biberach	Germany	9.79006	48.0951
NA090			N_kochianus_A	subbio	MH493764 [https://www.ncbi.nlm.nih.gov/nuccore/MH493764]	NA	new	JQ815492 [https://www.ncbi.nlm.nih.gov/nuccore/JQ815492]	new	EU693308 [https://www.ncbi.nlm.nih.gov/nuccore/EU693308]	new	NA	yes	St Albans	United Kingdom	-0.338688	51.7523
UK_HT13		Belgium_2 (28Slev2des2)	N_kochianus_C	genbank	NA	KC315675 [https://www.ncbi.nlm.nih.gov/nuccore/KC315675]	NA	NA	NA	KC315612 [https://www.ncbi.nlm.nih.gov/nuccore/KC315612]	NA	NA	yes	Water well of the Castle of Houx	Belgium	4.90014	50.3014
NC826		NB087 (ArgK)	N_kolombatovici	subbio	OK149787 [https://www.ncbi.nlm.nih.gov/nuccore/OK149787]	OK156624 [https://www.ncbi.nlm.nih.gov/nuccore/OK156624]	MT191753 [https://www.ncbi.nlm.nih.gov/nuccore/MT191753]	OK149941 [https://www.ncbi.nlm.nih.gov/nuccore/OK149941]	OK150044 [https://www.ncbi.nlm.nih.gov/nuccore/OK150044]	OK157545 [https://www.ncbi.nlm.nih.gov/nuccore/OK157545]	OK157673 [https://www.ncbi.nlm.nih.gov/nuccore/OK157673]	NA	yes	Gospodska ili Cetinska pećina	Croatia	16.4329	43.9822
NB545			N_komareki	subbio	MT191651 [https://www.ncbi.nlm.nih.gov/nuccore/MT191651]	new	NA	MT191831 [https://www.ncbi.nlm.nih.gov/nuccore/MT191831]	MT191953 [https://www.ncbi.nlm.nih.gov/nuccore/MT191953]	MT191509 [https://www.ncbi.nlm.nih.gov/nuccore/MT191509]	new	NA	yes	Source Kushbunar	Bulgaria	26.3729	42.7228
ND480			N_kordunensis	subbio	NA	OK156994 [https://www.ncbi.nlm.nih.gov/nuccore/OK156994]	OK149893 [https://www.ncbi.nlm.nih.gov/nuccore/OK149893]	OK150004 [https://www.ncbi.nlm.nih.gov/nuccore/OK150004]	OK150080 [https://www.ncbi.nlm.nih.gov/nuccore/OK150080]	OK157610 [https://www.ncbi.nlm.nih.gov/nuccore/OK157610]	OK157738 [https://www.ncbi.nlm.nih.gov/nuccore/OK157738]	NA	yes	Pećina u Dunjaku	Croatia	15.6691	45.2366
NA042		NA894 (H3)	N_koukourasi	subbio	MT191573 [https://www.ncbi.nlm.nih.gov/nuccore/MT191573]	NA	MT191695 [https://www.ncbi.nlm.nih.gov/nuccore/MT191695]	new - replace chymera	MT191861 [https://www.ncbi.nlm.nih.gov/nuccore/MT191861]	EF617277 [https://www.ncbi.nlm.nih.gov/nuccore/EF617277]	OK157770 [https://www.ncbi.nlm.nih.gov/nuccore/OK157770]	MT191390 [https://www.ncbi.nlm.nih.gov/nuccore/MT191390]	yes	spring of river Louros	Greece	20.8411	39.9319
NA039			N_krameri_A	subbio	MH493747 [https://www.ncbi.nlm.nih.gov/nuccore/MH493747]	KX379132 [https://www.ncbi.nlm.nih.gov/nuccore/KX379132]	MH481461 [https://www.ncbi.nlm.nih.gov/nuccore/MH481461]	JQ815480 [https://www.ncbi.nlm.nih.gov/nuccore/JQ815480]	MT191860 [https://www.ncbi.nlm.nih.gov/nuccore/MT191860]	EF617274 [https://www.ncbi.nlm.nih.gov/nuccore/EF617274]	JQ815453 [https://www.ncbi.nlm.nih.gov/nuccore/JQ815453]	MT191389 [https://www.ncbi.nlm.nih.gov/nuccore/MT191389]	yes	Stream Brestovac	Croatia	13.8834	45.285
NA617		NB630 (28Slev2des2, H3)	N_krameri_B	subbio	MT191614 [https://www.ncbi.nlm.nih.gov/nuccore/MT191614]	KY643574 [https://www.ncbi.nlm.nih.gov/nuccore/KY643574]	MT191745 [https://www.ncbi.nlm.nih.gov/nuccore/MT191745]	MN915286 [https://www.ncbi.nlm.nih.gov/nuccore/MN915286]	NA	MN914013 [https://www.ncbi.nlm.nih.gov/nuccore/MN914013]	KR858335 [https://www.ncbi.nlm.nih.gov/nuccore/KR858335]	NA	yes	Piskovica Cave/Marnena jama Cave	Croatia	14.0369	45.2621
9MShoei			N_kurdistanensis	genbank	NA	MG008304 [https://www.ncbi.nlm.nih.gov/nuccore/MG008304]	NA	NA	NA	MG008301 [https://www.ncbi.nlm.nih.gov/nuccore/MG008301]	NA	NA	yes	Shoei Cave, 12 km to Baneh City	Iran	45.8958	36.005
NB422		NA226 (COI)	N_kusceri	subbio	MT191642 [https://www.ncbi.nlm.nih.gov/nuccore/MT191642]	MZ270543 [https://www.ncbi.nlm.nih.gov/nuccore/MZ270543]	MT191771 [https://www.ncbi.nlm.nih.gov/nuccore/MT191771]	KR905929 [https://www.ncbi.nlm.nih.gov/nuccore/KR905929]	MT191944 [https://www.ncbi.nlm.nih.gov/nuccore/MT191944]	KR905883 [https://www.ncbi.nlm.nih.gov/nuccore/KR905883]	NA	MT191463 [https://www.ncbi.nlm.nih.gov/nuccore/MT191463]	yes	Njegoš pećina Cave/Obodska pećina Cave	Montenegro	18.8316	42.4331
NC020			N_labacensis_A	subbio	NA	KY643555 [https://www.ncbi.nlm.nih.gov/nuccore/KY643555]	MT191788 [https://www.ncbi.nlm.nih.gov/nuccore/MT191788]	MT191839 [https://www.ncbi.nlm.nih.gov/nuccore/MT191839]	NA	NA	MK421126 [https://www.ncbi.nlm.nih.gov/nuccore/MK421126]	MT191481 [https://www.ncbi.nlm.nih.gov/nuccore/MT191481]	yes	Tomačevo - intersticial	Slovenia	14.5406	46.0828
NA022			N_labacensis_B	subbio	NA	KR905777 [https://www.ncbi.nlm.nih.gov/nuccore/KR905777]	NA	JQ815474 [https://www.ncbi.nlm.nih.gov/nuccore/JQ815474]	NA	EF617257 [https://www.ncbi.nlm.nih.gov/nuccore/EF617257]	KY617161 [https://www.ncbi.nlm.nih.gov/nuccore/KY617161]	NA	yes	Tomačevo - intersticial	Slovenia	14.5406	46.0828
DM_lad1			N_ladmiraulti	genbank	NA	GU973424 [https://www.ncbi.nlm.nih.gov/nuccore/GU973424]	NA	NA	NA	GU973462 [https://www.ncbi.nlm.nih.gov/nuccore/GU973462]	NA	NA	yes	Quartier du Chantenay, rue des Salorges (galerie souterraine en partie inondée)	France	-1.57613	47.205
NA135			N_laisi	subbio	MH493772 [https://www.ncbi.nlm.nih.gov/nuccore/MH493772]	KX379076 [https://www.ncbi.nlm.nih.gov/nuccore/KX379076]	MH481485 [https://www.ncbi.nlm.nih.gov/nuccore/MH481485]	KX379058 [https://www.ncbi.nlm.nih.gov/nuccore/KX379058]	MT191895 [https://www.ncbi.nlm.nih.gov/nuccore/MT191895]	KX379002 [https://www.ncbi.nlm.nih.gov/nuccore/KX379002]	MK421132 [https://www.ncbi.nlm.nih.gov/nuccore/MK421132]	MT191422 [https://www.ncbi.nlm.nih.gov/nuccore/MT191422]	yes	Lorrach	Germany	7.66175	47.6125
NA905			N_laticaudatus_A	subbio	MT191619 [https://www.ncbi.nlm.nih.gov/nuccore/MT191619]	KF218687 [https://www.ncbi.nlm.nih.gov/nuccore/KF218687]	MT191750 [https://www.ncbi.nlm.nih.gov/nuccore/MT191750]	KF218658 [https://www.ncbi.nlm.nih.gov/nuccore/KF218658]	MT191927 [https://www.ncbi.nlm.nih.gov/nuccore/MT191927]	KF218722 [https://www.ncbi.nlm.nih.gov/nuccore/KF218722]	KF218739 [https://www.ncbi.nlm.nih.gov/nuccore/KF218739]	MT191451 [https://www.ncbi.nlm.nih.gov/nuccore/MT191451]	yes	Grueţ Cave	Romania	22.4833	46.8667
NA902			N_laticaudatus_B	subbio	MT191617 [https://www.ncbi.nlm.nih.gov/nuccore/MT191617]	KF218712 [https://www.ncbi.nlm.nih.gov/nuccore/KF218712]	MT191748 [https://www.ncbi.nlm.nih.gov/nuccore/MT191748]	KF218659 [https://www.ncbi.nlm.nih.gov/nuccore/KF218659]	MT191926 [https://www.ncbi.nlm.nih.gov/nuccore/MT191926]	KF218730 [https://www.ncbi.nlm.nih.gov/nuccore/KF218730]	KF218738 [https://www.ncbi.nlm.nih.gov/nuccore/KF218738]	NA	yes	Ungurului Cave	Romania	22.5482	46.9331
NC151			N_lattingerae	subbio	NA	MT192027 [https://www.ncbi.nlm.nih.gov/nuccore/MT192027]	NA	new	NA	MT191533 [https://www.ncbi.nlm.nih.gov/nuccore/MT191533]	new	NA	yes	gravel-bed near river Sava, Čatež	Slovenia	15.638	45.8938
NA064			N_lessiniensis	subbio	MH493754 [https://www.ncbi.nlm.nih.gov/nuccore/MH493754]	KR905794 [https://www.ncbi.nlm.nih.gov/nuccore/KR905794]	MH481468 [https://www.ncbi.nlm.nih.gov/nuccore/MH481468]	JQ815488 [https://www.ncbi.nlm.nih.gov/nuccore/JQ815488]	NA	EF617300 [https://www.ncbi.nlm.nih.gov/nuccore/EF617300]	JQ815460 [https://www.ncbi.nlm.nih.gov/nuccore/JQ815460]	NA	yes	Grotta dell Aqua	Italy	10.9702	45.6082
NA219			N_liburnicus_A	subbio	NA	OK156510 [https://www.ncbi.nlm.nih.gov/nuccore/OK156510]	NA	new	new	NA	new	NA	yes	Izvirček v luki Vrbnik	Croatia	14.6782	45.0784
NB134			N_liburnicus_B	subbio	MT191635 [https://www.ncbi.nlm.nih.gov/nuccore/MT191635]	KT007419 [https://www.ncbi.nlm.nih.gov/nuccore/KT007419]	MT191764 [https://www.ncbi.nlm.nih.gov/nuccore/MT191764]	MK421125 [https://www.ncbi.nlm.nih.gov/nuccore/MK421125]	MT191936 [https://www.ncbi.nlm.nih.gov/nuccore/MT191936]	KT007477 [https://www.ncbi.nlm.nih.gov/nuccore/KT007477]	KT007466 [https://www.ncbi.nlm.nih.gov/nuccore/KT007466]	NA	yes	Vodna jama v Lozi Cave	Slovenia	14.119	45.7169
NB917		NB922 (COI)	N_likanus	subbio	NA	KY617531 [https://www.ncbi.nlm.nih.gov/nuccore/KY617531]	MT191786 [https://www.ncbi.nlm.nih.gov/nuccore/MT191786]	KY617619 [https://www.ncbi.nlm.nih.gov/nuccore/KY617619]	MT191965 [https://www.ncbi.nlm.nih.gov/nuccore/MT191965]	KY617435 [https://www.ncbi.nlm.nih.gov/nuccore/KY617435]	NA	NA	yes	Đula - Medvedica Cave/spring east of Juzbašići	Croatia	15.224	45.267
SS_18.2			N_lindbergi	genbank	NA	NA	NA	NA	NA	MN114034 [https://www.ncbi.nlm.nih.gov/nuccore/MN114034]	MN114012 [https://www.ncbi.nlm.nih.gov/nuccore/MN114012]	NA	yes	Melissotrypa Cave	Greece	22.0493	39.8773
NA007			N_longicaudatus_A	subbio	MH493740 [https://www.ncbi.nlm.nih.gov/nuccore/MH493740]	KX379137 [https://www.ncbi.nlm.nih.gov/nuccore/KX379137]	MH481453 [https://www.ncbi.nlm.nih.gov/nuccore/MH481453]	JQ815469 [https://www.ncbi.nlm.nih.gov/nuccore/JQ815469]	NA	EF617241 [https://www.ncbi.nlm.nih.gov/nuccore/EF617241]	JQ815445 [https://www.ncbi.nlm.nih.gov/nuccore/JQ815445]	NA	yes	spring near the road Monte Faito-Vico Equense	Italy	14.4601	40.6695
NA008			N_longicaudatus_B	subbio	MT191562 [https://www.ncbi.nlm.nih.gov/nuccore/MT191562]	new	MT191682 [https://www.ncbi.nlm.nih.gov/nuccore/MT191682]	KX379056 [https://www.ncbi.nlm.nih.gov/nuccore/KX379056]	NA	EF617242 [https://www.ncbi.nlm.nih.gov/nuccore/EF617242]	new	NA	yes	artificial stream E of Santa Marija la Fossa	Italy	14.3002	41.0745
NA009			N_longicaudatus_C	subbio	MH493741 [https://www.ncbi.nlm.nih.gov/nuccore/MH493741]	KX379136 [https://www.ncbi.nlm.nih.gov/nuccore/KX379136]	MH481454 [https://www.ncbi.nlm.nih.gov/nuccore/MH481454]	JQ815470 [https://www.ncbi.nlm.nih.gov/nuccore/JQ815470]	MT191851 [https://www.ncbi.nlm.nih.gov/nuccore/MT191851]	EF617243 [https://www.ncbi.nlm.nih.gov/nuccore/EF617243]	JQ815446 [https://www.ncbi.nlm.nih.gov/nuccore/JQ815446]	NA	yes	spring near Lauro	Italy	15.5615	41.8996
NA004			N_longicaudatus_D	subbio	NA	KY643629 [https://www.ncbi.nlm.nih.gov/nuccore/KY643629]	MT191680 [https://www.ncbi.nlm.nih.gov/nuccore/MT191680]	new	new	EF617238 [https://www.ncbi.nlm.nih.gov/nuccore/EF617238]	new	NA	yes	Škrip spring	Croatia	16.6062	43.3583
NA006			N_longicaudatus_E	subbio	MH493739 [https://www.ncbi.nlm.nih.gov/nuccore/MH493739]	KR905772 [https://www.ncbi.nlm.nih.gov/nuccore/KR905772]	MT191681 [https://www.ncbi.nlm.nih.gov/nuccore/MT191681]	KJ566705 [https://www.ncbi.nlm.nih.gov/nuccore/KJ566705]	MT191850 [https://www.ncbi.nlm.nih.gov/nuccore/MT191850]	EF617240 [https://www.ncbi.nlm.nih.gov/nuccore/EF617240]	KP300932 [https://www.ncbi.nlm.nih.gov/nuccore/KP300932]	MT191379 [https://www.ncbi.nlm.nih.gov/nuccore/MT191379]	yes	Retec spring	Croatia	14.3364	44.8877
NA005			N_longicaudatus_F	subbio	NA	KY643628 [https://www.ncbi.nlm.nih.gov/nuccore/KY643628]	new	JQ815468 [https://www.ncbi.nlm.nih.gov/nuccore/JQ815468]	new	EF617239 [https://www.ncbi.nlm.nih.gov/nuccore/EF617239]	new	NA	yes	waters south of quarry Voz	Croatia	14.5754	45.0225
FS_13031			N_longicaudatus_T27	genbank	NA	KY706761 [https://www.ncbi.nlm.nih.gov/nuccore/KY706761]	NA	NA	NA	NA	NA	NA	yes	Grotta Avis (300 Cb/CS)	Italy	16.1768	39.2506
FS_1267			N_longicaudatus_T32	genbank	NA	KY706921 [https://www.ncbi.nlm.nih.gov/nuccore/KY706921]	NA	NA	NA	NA	NA	NA	yes	Isola di Corfù, Sorgente a Ag. Athanasios	Greece	19.7212	39.7244
FS_13040			N_longicaudatus_T36	genbank	NA	KY706769 [https://www.ncbi.nlm.nih.gov/nuccore/KY706769]	NA	NA	NA	NA	NA	NA	yes	Terme di Suio, ruscello sorgivo affluente di destra del Fiume Garigliano	Italy	13.8774	41.3263
FS_14195			N_longicaudatus_T37	genbank	NA	KY706820 [https://www.ncbi.nlm.nih.gov/nuccore/KY706820]	NA	NA	NA	NA	NA	NA	yes	Fontanile lungo la SP12d, presso il bivio con la SS2 (Cassia)	Italy	12.2381	42.2314
FS_14088			N_longicaudatus_T38	genbank	NA	KY706965 [https://www.ncbi.nlm.nih.gov/nuccore/KY706965]	NA	NA	NA	NA	NA	NA	yes	Fonte Canale, Piani del Canale, Monte Sirente	Italy	13.6528	42.1395
FS_14194			N_longicaudatus_T39	genbank	NA	KY706819 [https://www.ncbi.nlm.nih.gov/nuccore/KY706819]	NA	NA	NA	NA	NA	NA	yes	Grotta di Stiffe (17 A/AQ)	Italy	13.5412	42.2538
FS_13036			N_longicaudatus_T40	genbank	NA	KY706766 [https://www.ncbi.nlm.nih.gov/nuccore/KY706766]	NA	NA	NA	NA	NA	NA	yes	Sorgenti del Fiume Tirino, Presciano	Italy	13.7824	42.2691
FS_13011			N_longicaudatus_T42	genbank	NA	KY706924 [https://www.ncbi.nlm.nih.gov/nuccore/KY706924]	NA	NA	NA	NA	NA	NA	yes	Fonte Anticolana	Italy	13.2142	41.7877
FS_13111			N_longicaudatus_T43	genbank	NA	KY706793 [https://www.ncbi.nlm.nih.gov/nuccore/KY706793]	NA	NA	NA	NA	NA	NA	yes	Fonte delle Colombe, Convento di Fonte Colombo	Italy	12.8279	42.3809
FS_14025			N_longicaudatus_T45	genbank	NA	KY706945 [https://www.ncbi.nlm.nih.gov/nuccore/KY706945]	NA	NA	NA	NA	NA	NA	yes	Acqua di Santa Maria	Italy	14.4383	41.4115
FS_14197			N_longicaudatus_T46	genbank	NA	KY706822 [https://www.ncbi.nlm.nih.gov/nuccore/KY706822]	NA	NA	NA	NA	NA	NA	yes	Isola di Zannone, sorgente presso il convento e la villa	Italy	13.0503	40.9688
FS_13021			N_longicaudatus_T47	genbank	NA	KY706931 [https://www.ncbi.nlm.nih.gov/nuccore/KY706931]	NA	NA	NA	NA	NA	NA	yes	Grotta dello Stige (257 Cb/KR)	Italy	16.8685	39.2566
FS_14083			N_longicaudatus_T50	genbank	NA	KY706961 [https://www.ncbi.nlm.nih.gov/nuccore/KY706961]	NA	NA	NA	NA	NA	NA	yes	Fonte Canali, Prata	Italy	10.985	43.1101
FS_11063			N_longicaudatus_T51	genbank	NA	KY706870 [https://www.ncbi.nlm.nih.gov/nuccore/KY706870]	NA	NA	NA	NA	NA	NA	yes	Sorgente del lavatoio di Stifone	Italy	12.4948	42.4951
FS_11113			N_longicaudatus_T54	genbank	NA	KY706738 [https://www.ncbi.nlm.nih.gov/nuccore/KY706738]	NA	NA	NA	NA	NA	NA	yes	Grotta dell'Arco di Bellegra (5 La/RM), Monti Prenestini	Italy	13.0482	41.8903
FS_14086			N_longicaudatus_T55	genbank	NA	KY706963 [https://www.ncbi.nlm.nih.gov/nuccore/KY706963]	NA	NA	NA	NA	NA	NA	yes	Pozzetto scolo strada	Italy	13.8098	42.8629
FS_1021			N_longicaudatus_T58	genbank	NA	KY706702 [https://www.ncbi.nlm.nih.gov/nuccore/KY706702]	NA	NA	NA	NA	NA	NA	yes	Grotta di Locoli (149 Sa) (Monte Albo)	Italy	9.60804	40.5102
FS_11156			N_longicaudatus_T61	genbank	NA	KY706757 [https://www.ncbi.nlm.nih.gov/nuccore/KY706757]	NA	NA	NA	NA	NA	NA	yes	Pozzo del Polo Scientifico (F1)	Italy	11.1975	43.8182
FS_11159			N_longicaudatus_T62	genbank	NA	KY706893 [https://www.ncbi.nlm.nih.gov/nuccore/KY706893]	NA	NA	NA	NA	NA	NA	yes	Grotta di Onferno (456 ER/RN)	Italy	12.5454	43.8732
FS_13042			N_longicaudatus_T64	genbank	NA	KY706771 [https://www.ncbi.nlm.nih.gov/nuccore/KY706771]	NA	NA	NA	NA	NA	NA	yes	Grotta Nuova o Grotta dell'Infernaccio (924 La/VT), Chiusa del Vescovo	Italy	11.6111	42.5247
CF_107			N_longicaudatus_T65	genbank	NA	KY706668 [https://www.ncbi.nlm.nih.gov/nuccore/KY706668]	NA	NA	NA	NA	NA	NA	yes	Catacombe di Santa Lucia	Italy	15.2914	37.0728
NA541		NA021(H3), NC517 (HSP)	N_longidactylus	subbio	NA	KY643583 [https://www.ncbi.nlm.nih.gov/nuccore/KY643583]	MT191742 [https://www.ncbi.nlm.nih.gov/nuccore/MT191742]	JQ815473 [https://www.ncbi.nlm.nih.gov/nuccore/JQ815473]	new	EF617256 [https://www.ncbi.nlm.nih.gov/nuccore/EF617256]	MK421137 [https://www.ncbi.nlm.nih.gov/nuccore/MK421137]	MT191441 [https://www.ncbi.nlm.nih.gov/nuccore/MT191441]	yes	Sneberje, freatic water of river Sava	Slovenia	14.5731	46.0804
NB205			N_longiflagellum	subbio	MT191640 [https://www.ncbi.nlm.nih.gov/nuccore/MT191640]	new	MT191769 [https://www.ncbi.nlm.nih.gov/nuccore/MT191769]	MN915287 [https://www.ncbi.nlm.nih.gov/nuccore/MN915287]	MT191941 [https://www.ncbi.nlm.nih.gov/nuccore/MT191941]	MN914006 [https://www.ncbi.nlm.nih.gov/nuccore/MN914006]	MN914046 [https://www.ncbi.nlm.nih.gov/nuccore/MN914046]	MT191461 [https://www.ncbi.nlm.nih.gov/nuccore/MT191461]	yes	Jelovička jama Cave	Slovenia	14.9092	45.5204
NB125			N_lorestanensis (previous N_spn_Iran_K)	subbio	MT191632 [https://www.ncbi.nlm.nih.gov/nuccore/MT191632]	KR905831 [https://www.ncbi.nlm.nih.gov/nuccore/KR905831]	NA	KR905925 [https://www.ncbi.nlm.nih.gov/nuccore/KR905925]	NA	KF581040 [https://www.ncbi.nlm.nih.gov/nuccore/KF581040]	NA	NA	yes	Shol abad spring	Iran	49.25	33.15
NA094			N_lourensis	subbio	MH493765 [https://www.ncbi.nlm.nih.gov/nuccore/MH493765]	KR905806 [https://www.ncbi.nlm.nih.gov/nuccore/KR905806]	MH481477 [https://www.ncbi.nlm.nih.gov/nuccore/MH481477]	NA	MT191885 [https://www.ncbi.nlm.nih.gov/nuccore/MT191885]	EU693312 [https://www.ncbi.nlm.nih.gov/nuccore/EU693312]	KP133152 [https://www.ncbi.nlm.nih.gov/nuccore/KP133152]	MT191414 [https://www.ncbi.nlm.nih.gov/nuccore/MT191414]	yes	spring of river Louros	Greece	20.8411	39.9319
NC204			N_luchoffmani (popravi v N. luchoffmanni)	subbio	NA	MH172433 [https://www.ncbi.nlm.nih.gov/nuccore/MH172433]	NA	MH172418 [https://www.ncbi.nlm.nih.gov/nuccore/MH172418]	NA	MH172405 [https://www.ncbi.nlm.nih.gov/nuccore/MH172405]	new	NA	yes	Marchbachquelle	Switzerland	7.84083	46.7535
NC794			N_lunaris_A (previous N_spn_Suhaca_jama)	subbio	NA	OK156593 [https://www.ncbi.nlm.nih.gov/nuccore/OK156593]	OK149839 [https://www.ncbi.nlm.nih.gov/nuccore/OK149839]	OK149936 [https://www.ncbi.nlm.nih.gov/nuccore/OK149936]	OK150040 [https://www.ncbi.nlm.nih.gov/nuccore/OK150040]	OK157541 [https://www.ncbi.nlm.nih.gov/nuccore/OK157541]	OK157669 [https://www.ncbi.nlm.nih.gov/nuccore/OK157669]	NA	yes	Velika pećina - Kotluša	Croatia	16.3991	43.9491
NC792		NA095 (18S, ArgK, 28S35)	N_lunaris_B (previous N_lunaris)	subbio	MT191587 [https://www.ncbi.nlm.nih.gov/nuccore/MT191587]	OK156591 [https://www.ncbi.nlm.nih.gov/nuccore/OK156591]	OK149838 [https://www.ncbi.nlm.nih.gov/nuccore/OK149838]	OK149935 [https://www.ncbi.nlm.nih.gov/nuccore/OK149935]	OK150039 [https://www.ncbi.nlm.nih.gov/nuccore/OK150039]	OK157641 [https://www.ncbi.nlm.nih.gov/nuccore/OK157641]	KT278684 [https://www.ncbi.nlm.nih.gov/nuccore/KT278684]	MT191415 [https://www.ncbi.nlm.nih.gov/nuccore/MT191415]	yes	Bubanj vrelo	Croatia	16.695	43.5197
NC133			N_magnus (previous N_spn_Pitcunda)	subbio	NA	NA	NA	MT191847 [https://www.ncbi.nlm.nih.gov/nuccore/MT191847]	new	MT191530 [https://www.ncbi.nlm.nih.gov/nuccore/MT191530]	new	NA	yes	Pitcunda, gravel-beds near the river	Georgia (Abkhazia)	40.3172	43.189
NB621			N_malagorae	subbio	MH493808 [https://www.ncbi.nlm.nih.gov/nuccore/MH493808]	KY643562 [https://www.ncbi.nlm.nih.gov/nuccore/KY643562]	MH481524 [https://www.ncbi.nlm.nih.gov/nuccore/MH481524]	KY617573 [https://www.ncbi.nlm.nih.gov/nuccore/KY617573]	MT191958 [https://www.ncbi.nlm.nih.gov/nuccore/MT191958]	KY617384 [https://www.ncbi.nlm.nih.gov/nuccore/KY617384]	NA	MT191474 [https://www.ncbi.nlm.nih.gov/nuccore/MT191474]	yes	Vančeva jama Cave	Slovenia	14.8226	45.7031
NA044		NA218 (COI)	N_maximus_A	subbio	MT191575 [https://www.ncbi.nlm.nih.gov/nuccore/MT191575]	KY643603 [https://www.ncbi.nlm.nih.gov/nuccore/KY643603]	MT191697 [https://www.ncbi.nlm.nih.gov/nuccore/MT191697]	MN113960 [https://www.ncbi.nlm.nih.gov/nuccore/MN113960]	NA	EF617279 [https://www.ncbi.nlm.nih.gov/nuccore/EF617279]	NA	NA	yes	Biljanini izvori spring	Macedonia	20.8147	41.1025
NA214			N_maximus_B	subbio	NA	KY643602 [https://www.ncbi.nlm.nih.gov/nuccore/KY643602]	new	new	new	MN114021 [https://www.ncbi.nlm.nih.gov/nuccore/MN114021]	NA	NA	yes	Šum spring near Struga	Macedonia	20.6787	41.178
FS_16.052			N_messanai	genbank	NA	NA	NA	NA	NA	MT133571 [https://www.ncbi.nlm.nih.gov/nuccore/MT133571]	NA	NA	yes	/	Italy	10.986	43.673
NA582			N_microcerberus_A	subbio	MT191613 [https://www.ncbi.nlm.nih.gov/nuccore/MT191613]	MT192021 [https://www.ncbi.nlm.nih.gov/nuccore/MT192021]	MT191743 [https://www.ncbi.nlm.nih.gov/nuccore/MT191743]	MT191822 [https://www.ncbi.nlm.nih.gov/nuccore/MT191822]	MT191922 [https://www.ncbi.nlm.nih.gov/nuccore/MT191922]	NA	MT191550 [https://www.ncbi.nlm.nih.gov/nuccore/MT191550]	NA	yes	gravel-bed near river Idrijca	Slovenia	14.0212	46.0526
NA600			N_microcerberus_B	subbio	NA	KY643575 [https://www.ncbi.nlm.nih.gov/nuccore/KY643575]	MT191744 [https://www.ncbi.nlm.nih.gov/nuccore/MT191744]	MK421124 [https://www.ncbi.nlm.nih.gov/nuccore/MK421124]	NA	MN114023 [https://www.ncbi.nlm.nih.gov/nuccore/MN114023]	MN113998 [https://www.ncbi.nlm.nih.gov/nuccore/MN113998]	NA	yes	gravel-bed near river Trebuščica	Slovenia	13.8337	46.0952
NA500			N_miljeticus	subbio	MT191607 [https://www.ncbi.nlm.nih.gov/nuccore/MT191607]	new	MT191735 [https://www.ncbi.nlm.nih.gov/nuccore/MT191735]	KR905899 [https://www.ncbi.nlm.nih.gov/nuccore/KR905899]	MT191914 [https://www.ncbi.nlm.nih.gov/nuccore/MT191914]	KR905878 [https://www.ncbi.nlm.nih.gov/nuccore/KR905878]	KT278688 [https://www.ncbi.nlm.nih.gov/nuccore/KT278688]	NA	yes	Vodice - cisterna	Croatia	17.5782	42.734
NC031			N_minor	subbio	NA	KY643552 [https://www.ncbi.nlm.nih.gov/nuccore/KY643552]	NA	MN113972 [https://www.ncbi.nlm.nih.gov/nuccore/MN113972]	NA	MN114028 [https://www.ncbi.nlm.nih.gov/nuccore/MN114028]	MN114008 [https://www.ncbi.nlm.nih.gov/nuccore/MN114008]	MT191488 [https://www.ncbi.nlm.nih.gov/nuccore/MT191488]	yes	gravel-bed near river Bača	Slovenia	13.774	46.1539
NB909			N_mirocensis	subbio	MT191659 [https://www.ncbi.nlm.nih.gov/nuccore/MT191659]	new	MT191785 [https://www.ncbi.nlm.nih.gov/nuccore/MT191785]	KR827048 [https://www.ncbi.nlm.nih.gov/nuccore/KR827048]	MT191963 [https://www.ncbi.nlm.nih.gov/nuccore/MT191963]	KR827047 [https://www.ncbi.nlm.nih.gov/nuccore/KR827047]	new	NA	yes	Rakin ponor Cave	Serbia	22.279	44.5127
NA153			N_moldavicus_cf	subbio	NA	NA	MT191727 [https://www.ncbi.nlm.nih.gov/nuccore/MT191727]	MT191814 [https://www.ncbi.nlm.nih.gov/nuccore/MT191814]	NA	NA	NA	NA	yes	Tulcea, well	Romania	28.8044	45.173
NB554			N_molnari	subbio	MH493807 [https://www.ncbi.nlm.nih.gov/nuccore/MH493807]	KY643567 [https://www.ncbi.nlm.nih.gov/nuccore/KY643567]	MH481523 [https://www.ncbi.nlm.nih.gov/nuccore/MH481523]	MN915289 [https://www.ncbi.nlm.nih.gov/nuccore/MN915289]	MT191955 [https://www.ncbi.nlm.nih.gov/nuccore/MT191955]	MN914038 [https://www.ncbi.nlm.nih.gov/nuccore/MN914038]	NA	MT191473 [https://www.ncbi.nlm.nih.gov/nuccore/MT191473]	yes	Abaligeti Cave	Hungary	18.1158	46.1374
NC025			N_montanarius	subbio	MT191663 [https://www.ncbi.nlm.nih.gov/nuccore/MT191663]	KX379111 [https://www.ncbi.nlm.nih.gov/nuccore/KX379111]	MT191791 [https://www.ncbi.nlm.nih.gov/nuccore/MT191791]	KX379051 [https://www.ncbi.nlm.nih.gov/nuccore/KX379051]	MT191969 [https://www.ncbi.nlm.nih.gov/nuccore/MT191969]	KX379007 [https://www.ncbi.nlm.nih.gov/nuccore/KX379007]	MN914056 [https://www.ncbi.nlm.nih.gov/nuccore/MN914056]	MT191484 [https://www.ncbi.nlm.nih.gov/nuccore/MT191484]	yes	Frassasi Cave system	Italy	12.9619	43.4008
FS_14214		FS_11.091 (28Slev2des2)	N_montellianus	genbank	NA	KY706825 [https://www.ncbi.nlm.nih.gov/nuccore/KY706825]	NA	NA	NA	KT878856 [https://www.ncbi.nlm.nih.gov/nuccore/KT878856]	NA	NA	yes	Sorgenti dell'Aso, Foce, Monti Sibillini	Italy	14.0301	42.6588
NA169			N_multipennatus	subbio	NA	KR905825 [https://www.ncbi.nlm.nih.gov/nuccore/KR905825]	MH481496 [https://www.ncbi.nlm.nih.gov/nuccore/MH481496]	KJ566721 [https://www.ncbi.nlm.nih.gov/nuccore/KJ566721]	NA	KJ566700 [https://www.ncbi.nlm.nih.gov/nuccore/KJ566700]	NA	NA	yes	Tomačevo - intersticial	Slovenia	14.5406	46.0828
NC061			N_muotae	subbio	MT191671 [https://www.ncbi.nlm.nih.gov/nuccore/MT191671]	KX379095 [https://www.ncbi.nlm.nih.gov/nuccore/KX379095]	NA	KX379067 [https://www.ncbi.nlm.nih.gov/nuccore/KX379067]	NA	KX379024 [https://www.ncbi.nlm.nih.gov/nuccore/KX379024]	NA	NA	yes	Hoelloch Versickerung Cave	Switzerland	8.80229	46.9799
NC059			N_murimali	subbio	MT191669 [https://www.ncbi.nlm.nih.gov/nuccore/MT191669]	KX379097 [https://www.ncbi.nlm.nih.gov/nuccore/KX379097]	NA	KX379071 [https://www.ncbi.nlm.nih.gov/nuccore/KX379071]	MT191978 [https://www.ncbi.nlm.nih.gov/nuccore/MT191978]	KX379022 [https://www.ncbi.nlm.nih.gov/nuccore/KX379022]	NA	NA	yes	Hoelloch Senke Cave	Switzerland	8.7971	46.979
ND386			N_navotinus	subbio	NA	OK156922 [https://www.ncbi.nlm.nih.gov/nuccore/OK156922]	NA	OK149991 [https://www.ncbi.nlm.nih.gov/nuccore/OK149991]	NA	OK157596 [https://www.ncbi.nlm.nih.gov/nuccore/OK157596]	OK157724 [https://www.ncbi.nlm.nih.gov/nuccore/OK157724]	NA	yes	Navotinsko vrelo	Montenegro	19.846	42.7926
NA096		NA097 (COI)	N_novomestanus	subbio	MT191588 [https://www.ncbi.nlm.nih.gov/nuccore/MT191588]	KY617552 [https://www.ncbi.nlm.nih.gov/nuccore/KY617552]	MT191712 [https://www.ncbi.nlm.nih.gov/nuccore/MT191712]	JQ815509 [https://www.ncbi.nlm.nih.gov/nuccore/JQ815509]	MT191887 [https://www.ncbi.nlm.nih.gov/nuccore/MT191887]	EU693314 [https://www.ncbi.nlm.nih.gov/nuccore/EU693314]	JQ815528 [https://www.ncbi.nlm.nih.gov/nuccore/JQ815528]	NA	yes	Tominčev studenec stream	Slovenia	14.9686	45.7963
NC148		ND172 (28S35)	N_ohridanus	subbio	NA	new	NA	MN113974 [https://www.ncbi.nlm.nih.gov/nuccore/MN113974]	NA	MN114029 [https://www.ncbi.nlm.nih.gov/nuccore/MN114029]	new chimera: OK157697 [https://www.ncbi.nlm.nih.gov/nuccore/OK157697]	NA	yes	Ohrid lake, dredža	Macedonia	20.7764	40.9511
FS_11067	preimenuj v orbis		N_orbis (previous N_rhenorhodanensis_7)	genbank	NA	KY706874 [https://www.ncbi.nlm.nih.gov/nuccore/KY706874]	NA	NA	NA	new	NA	NA	yes	Sorgente sul sentiero 700 m a W della vecchia chiesa di S. Cipriano, Calvisio	Italy	8.34264	44.1946
NA099			N_orcinus	subbio	MH493766 [https://www.ncbi.nlm.nih.gov/nuccore/MH493766]	KR905808 [https://www.ncbi.nlm.nih.gov/nuccore/KR905808]	MH481478 [https://www.ncbi.nlm.nih.gov/nuccore/MH481478]	JQ815510 [https://www.ncbi.nlm.nih.gov/nuccore/JQ815510]	MT191888 [https://www.ncbi.nlm.nih.gov/nuccore/MT191888]	EU693315 [https://www.ncbi.nlm.nih.gov/nuccore/EU693315]	JQ815532 [https://www.ncbi.nlm.nih.gov/nuccore/JQ815532]	MT191416 [https://www.ncbi.nlm.nih.gov/nuccore/MT191416]	yes	Križna jama Cave	Slovenia	14.4673	45.7452
NB420		NA100 (28Slev2des2, 28Slev3des5, COI,H3)	N_pachytelson	subbio	MT191641 [https://www.ncbi.nlm.nih.gov/nuccore/MT191641]	KR905809 [https://www.ncbi.nlm.nih.gov/nuccore/KR905809]	MT191770 [https://www.ncbi.nlm.nih.gov/nuccore/MT191770]	JQ815511 [https://www.ncbi.nlm.nih.gov/nuccore/JQ815511]	MT191943 [https://www.ncbi.nlm.nih.gov/nuccore/MT191943]	EU693316 [https://www.ncbi.nlm.nih.gov/nuccore/EU693316 ]	JQ815535 [https://www.ncbi.nlm.nih.gov/nuccore/JQ815535]	MT191462 [https://www.ncbi.nlm.nih.gov/nuccore/MT191462]	yes	Jelovička jama Cave/Podpeška jama Cave	Slovenia	14.9092	45.5204
NA102			N_parapupetta	subbio	MT191589 [https://www.ncbi.nlm.nih.gov/nuccore/MT191589]	NA	NA	KJ566717 [https://www.ncbi.nlm.nih.gov/nuccore/KJ566717]	NA	EU693318 [https://www.ncbi.nlm.nih.gov/nuccore/EU693318]	NA	NA	yes	Tomačevo - intersticial	Slovenia	14.5406	46.0828
FS_11.120			N_parenzani	genbank	NA	KY706745 [https://www.ncbi.nlm.nih.gov/nuccore/KY706745]	NA	NA	NA	MN913997 [https://www.ncbi.nlm.nih.gov/nuccore/MN913997]	NA	NA	yes	Caverna Mainarda o Mainarie dal Puint (Fr 242), Pradis	Italy	15.2084	40.4938
NA221		NA010 (Slev3des5, H3)	N_pasquinii	subbio	MH493788 [https://www.ncbi.nlm.nih.gov/nuccore/MH493788]	MN913989 [https://www.ncbi.nlm.nih.gov/nuccore/MN913989]	MH481502 [https://www.ncbi.nlm.nih.gov/nuccore/MH481502]	JQ815471 [https://www.ncbi.nlm.nih.gov/nuccore/JQ815471]	MT191913 [https://www.ncbi.nlm.nih.gov/nuccore/MT191913]	EF617244 [https://www.ncbi.nlm.nih.gov/nuccore/EF617244]	JQ815447 [https://www.ncbi.nlm.nih.gov/nuccore/JQ815447]	MT191435 [https://www.ncbi.nlm.nih.gov/nuccore/MT191435]	yes	Sorgenti di Peschiera/Sorgenti San Vittorino	Italy	13.0041	42.3778
FS_13.016			N_patrizii	genbank	NA	KY706926 [https://www.ncbi.nlm.nih.gov/nuccore/KY706926]	NA	NA	NA	MN914011 [https://www.ncbi.nlm.nih.gov/nuccore/MN914011]	NA	NA	yes	Sorgente 2 del Biferno, località Pietrecadute	Italy	13.4898	41.4969
FS_14.229			N_pectencoronatae	genbank	NA	KY706831 [https://www.ncbi.nlm.nih.gov/nuccore/KY706831]	NA	NA	NA	MN914010 [https://www.ncbi.nlm.nih.gov/nuccore/MN914010]	NA	NA	yes	Špilja iznad Vrulja Cave	Croatia	15.3011	43.8123
NA023		NC035 (18S)	N_pectinicauda	subbio	MT191569 [https://www.ncbi.nlm.nih.gov/nuccore/MT191569]	KR905778 [https://www.ncbi.nlm.nih.gov/nuccore/KR905778]	NA	JQ815475 [https://www.ncbi.nlm.nih.gov/nuccore/JQ815475]	NA	EF617258 [https://www.ncbi.nlm.nih.gov/nuccore/EF617258]	JQ815448 [https://www.ncbi.nlm.nih.gov/nuccore/JQ815448]	MT191490 [https://www.ncbi.nlm.nih.gov/nuccore/MT191490]	yes	Tomačevo - intersticial	Slovenia	14.5406	46.0828
FS_11040			N_pedemontanus	genbank	NA	KY706714 [https://www.ncbi.nlm.nih.gov/nuccore/KY706714]	NA	NA	NA	NA	NA	NA	yes	Grotta di Castel di Lepre (38 B/PZ)	Italy	8.26543	45.6608
NB128			N_persicus	subbio	MT191633 [https://www.ncbi.nlm.nih.gov/nuccore/MT191633]	KF581075 [https://www.ncbi.nlm.nih.gov/nuccore/KF581075]	MT191762 [https://www.ncbi.nlm.nih.gov/nuccore/MT191762]	KR905908 [https://www.ncbi.nlm.nih.gov/nuccore/KR905908]	NA	KF581047 [https://www.ncbi.nlm.nih.gov/nuccore/KF581047]	NA	NA	yes	Tir-e-bagh	Iran	52.6757	30.2339
FS_11108			N_pescei	genbank	NA	KY706733 [https://www.ncbi.nlm.nih.gov/nuccore/KY706733]	NA	NA	NA	NA	NA	NA	yes	Grotta di Castelcivita (2 Cp/SA), Monti Alburni	Italy	9.61836	44.8247
NA150			N_petrosani	subbio	MT191597 [https://www.ncbi.nlm.nih.gov/nuccore/MT191597]	KY643615 [https://www.ncbi.nlm.nih.gov/nuccore/KY643615]	MT191724 [https://www.ncbi.nlm.nih.gov/nuccore/MT191724]	MK421123 [https://www.ncbi.nlm.nih.gov/nuccore/MK421123]	NA	NA	MK421134 [https://www.ncbi.nlm.nih.gov/nuccore/MK421134]	NA	yes	gravel-bed above village Valea Doftana	Romania	25.759	45.1725
NB471			N_pincinovae	subbio	MT191645 [https://www.ncbi.nlm.nih.gov/nuccore/MT191645]	KY617283 [https://www.ncbi.nlm.nih.gov/nuccore/KY617283]	MT191774 [https://www.ncbi.nlm.nih.gov/nuccore/MT191774]	KR905903 [https://www.ncbi.nlm.nih.gov/nuccore/KR905903]	MT191948 [https://www.ncbi.nlm.nih.gov/nuccore/MT191948]	KR905884 [https://www.ncbi.nlm.nih.gov/nuccore/KR905884]	MN914049 [https://www.ncbi.nlm.nih.gov/nuccore/MN914049]	MT191467 [https://www.ncbi.nlm.nih.gov/nuccore/MT191467]	yes	Pincinova jama Cave	Croatia	13.6352	45.2874
DM_pl1			N_plateaui	genbank	NA	GU973427 [https://www.ncbi.nlm.nih.gov/nuccore/GU973427]	NA	NA	NA	EF025851 [https://www.ncbi.nlm.nih.gov/nuccore/EF025851]	NA	NA	yes	Grotta del Tasso d'Ischitella (207 Pu/FG)	France	-2.08968	47.4405
NB548			N_plurispinosus	subbio	MT191652 [https://www.ncbi.nlm.nih.gov/nuccore/MT191652]	KY643568 [https://www.ncbi.nlm.nih.gov/nuccore/KY643568]	MT191777 [https://www.ncbi.nlm.nih.gov/nuccore/MT191777]	MT191834 [https://www.ncbi.nlm.nih.gov/nuccore/MT191834]	MT191954 [https://www.ncbi.nlm.nih.gov/nuccore/MT191954]	MT191512 [https://www.ncbi.nlm.nih.gov/nuccore/MT191512]	NA	MT191472 [https://www.ncbi.nlm.nih.gov/nuccore/MT191472]	yes	Zemplinske Mts., Vrchy, HAFTA	Slovakia	21.7169	48.4496
ND848	2022-12-01		N_podgoricensis_A		NA	new	NA	new	NA	new	new	NA
NA166	preimenovan v B		N_podgoricensis_B (previous N_podgoricensis)	subbio	MT191602 [https://www.ncbi.nlm.nih.gov/nuccore/MT191602]	KR905824 [https://www.ncbi.nlm.nih.gov/nuccore/KR905824]	MT191730 [https://www.ncbi.nlm.nih.gov/nuccore/MT191730]	KR905896 [https://www.ncbi.nlm.nih.gov/nuccore/KR905896]	MT191906 [https://www.ncbi.nlm.nih.gov/nuccore/MT191906]	KR905875 [https://www.ncbi.nlm.nih.gov/nuccore/KR905875]	NA	MT191429 [https://www.ncbi.nlm.nih.gov/nuccore/MT191429]	yes	springs near the bridge - Dobro Polje	Montenegro	19.0264	42.6353
NB910		NA101 (Slev3des5)	N_podpecanus	subbio	MH493809 [https://www.ncbi.nlm.nih.gov/nuccore/MH493809]	KY617526 [https://www.ncbi.nlm.nih.gov/nuccore/KY617526]	MH481525 [https://www.ncbi.nlm.nih.gov/nuccore/MH481525]	KY617614 [https://www.ncbi.nlm.nih.gov/nuccore/KY617614]	MT191964 [https://www.ncbi.nlm.nih.gov/nuccore/MT191964]	KY617430 [https://www.ncbi.nlm.nih.gov/nuccore/KY617430]	KT278685 [https://www.ncbi.nlm.nih.gov/nuccore/KT278685]	MT191475 [https://www.ncbi.nlm.nih.gov/nuccore/MT191475]	yes	Lučka jama/Podpeška jama Cave	Slovenia	14.7251	45.9178
NC024			N_poianoi	subbio	MT191662 [https://www.ncbi.nlm.nih.gov/nuccore/MT191662]	KX379112 [https://www.ncbi.nlm.nih.gov/nuccore/KX379112]	MT191790 [https://www.ncbi.nlm.nih.gov/nuccore/MT191790]	KX379061 [https://www.ncbi.nlm.nih.gov/nuccore/KX379061]	MT191968 [https://www.ncbi.nlm.nih.gov/nuccore/MT191968]	KX379006 [https://www.ncbi.nlm.nih.gov/nuccore/KX379006]	NA	MT191483 [https://www.ncbi.nlm.nih.gov/nuccore/MT191483]	yes	Poiano, mineral springs in river Secchia	Italy	10.4411	44.3907
NA047			N_polymorphus	subbio	NA	KR905784 [https://www.ncbi.nlm.nih.gov/nuccore/KR905784]	MT191699 [https://www.ncbi.nlm.nih.gov/nuccore/MT191699]	JQ815505 [https://www.ncbi.nlm.nih.gov/nuccore/JQ815505]	MT191863 [https://www.ncbi.nlm.nih.gov/nuccore/MT191863]	EF617282 [https://www.ncbi.nlm.nih.gov/nuccore/EF617282]	JQ815541 [https://www.ncbi.nlm.nih.gov/nuccore/JQ815541]	MT191392 [https://www.ncbi.nlm.nih.gov/nuccore/MT191392]	yes	Obodska pećina Cave	Montenegro	19.0056	42.3528
NB093			N_pontoruffoi	subbio	MH493803 [https://www.ncbi.nlm.nih.gov/nuccore/MH493803]	KY643637 [https://www.ncbi.nlm.nih.gov/nuccore/KY643637]	MH481519 [https://www.ncbi.nlm.nih.gov/nuccore/MH481519]	MN915295 [https://www.ncbi.nlm.nih.gov/nuccore/MN915295]	NA	MK421144 [https://www.ncbi.nlm.nih.gov/nuccore/MK421144]	MN914065 [https://www.ncbi.nlm.nih.gov/nuccore/MN914065]	MT191455 [https://www.ncbi.nlm.nih.gov/nuccore/MT191455]	yes	Hagieni spring, Limanu Lake	Romania	28.4747	43.8025
NC101			N_pretneri_A	subbio	NA	MT192023 [https://www.ncbi.nlm.nih.gov/nuccore/MT192023]	MT191800 [https://www.ncbi.nlm.nih.gov/nuccore/MT191800]	MT191843 [https://www.ncbi.nlm.nih.gov/nuccore/MT191843]	MT191981 [https://www.ncbi.nlm.nih.gov/nuccore/MT191981]	MT191525 [https://www.ncbi.nlm.nih.gov/nuccore/MT191525]	NA	NA	yes	Gornja Cerovačka pećina Cave	Croatia	15.8845	44.2734
NA058			N_pretneri_B	subbio	NA	KY643622 [https://www.ncbi.nlm.nih.gov/nuccore/KY643622]	NA	MT191812 [https://www.ncbi.nlm.nih.gov/nuccore/MT191812]	new	EF617294 [https://www.ncbi.nlm.nih.gov/nuccore/EF617294]	new	NA	yes	spring on Stražbenica	Croatia	16.7869	43.7196
FS_14026			N_pupetta	genbank	NA	KY706946 [https://www.ncbi.nlm.nih.gov/nuccore/KY706946]	NA	NA	NA	NA	NA	NA	yes	Plessis	Italy	13.582	45.8868
NA066			N_puteanus	subbio	MH493755 [https://www.ncbi.nlm.nih.gov/nuccore/MH493755]	KR905795 [https://www.ncbi.nlm.nih.gov/nuccore/KR905795]	MH481469 [https://www.ncbi.nlm.nih.gov/nuccore/MH481469]	KJ566709 [https://www.ncbi.nlm.nih.gov/nuccore/KJ566709]	MT191872 [https://www.ncbi.nlm.nih.gov/nuccore/MT191872]	EF617302 [https://www.ncbi.nlm.nih.gov/nuccore/EF617302]	KP300933 [https://www.ncbi.nlm.nih.gov/nuccore/KP300933]	MT191401 [https://www.ncbi.nlm.nih.gov/nuccore/MT191401]	yes	Gasthof Zur Walba, spring	Germany	12.0358	48.9746
NB094			N_racovitzai	subbio	MH493804 [https://www.ncbi.nlm.nih.gov/nuccore/MH493804]	NA	MH481520 [https://www.ncbi.nlm.nih.gov/nuccore/MH481520]	MN915294 [https://www.ncbi.nlm.nih.gov/nuccore/MN915294]	NA	new	new	MT191456 [https://www.ncbi.nlm.nih.gov/nuccore/MT191456]	yes	Str. Tonitza #1, Movile	Romania	28.583	43.82
NB615			N_radzai	subbio	NA	new	NA	new	NA	MT191515 [https://www.ncbi.nlm.nih.gov/nuccore/MT191515]	new	NA	yes	spring of mountain hut sveti Jakov	Croatia	16.6394	43.8592
NA048			N_rejici	subbio	MH493749 [https://www.ncbi.nlm.nih.gov/nuccore/MH493749]	KR905785 [https://www.ncbi.nlm.nih.gov/nuccore/KR905785]	MH481463 [https://www.ncbi.nlm.nih.gov/nuccore/MH481463]	JQ815481 [https://www.ncbi.nlm.nih.gov/nuccore/JQ815481]	MT191864 [https://www.ncbi.nlm.nih.gov/nuccore/MT191864]	EF617283 [https://www.ncbi.nlm.nih.gov/nuccore/EF617283]	JQ815454 [https://www.ncbi.nlm.nih.gov/nuccore/JQ815454]	MT191393 [https://www.ncbi.nlm.nih.gov/nuccore/MT191393]	yes	Podpeško jezero lake, springs	Slovenia	14.4321	45.9684
FS_11111			N_rhenorhodanensis_1	genbank	NA	KY706736 [https://www.ncbi.nlm.nih.gov/nuccore/KY706736]	NA	NA	NA	new	NA	NA	yes	/	Italy	7.96417	43.8537
MJO142	2022-07-01		N_rhenorhodanensis_10new	genbank	NA	KY707027	NA	NA	NA	new	NA	NA		Campus de la Doua, University of Lyon, well	France	4.86867	45.78
FS_13114	2022-07-01		N_rhenorhodanensis_11new	fabio	NA	new	NA	NA	NA	new	NA	NA		Risorgive centro alveo Torrente Borbera, tra Ponte Brotte e Ponte Gnocco	Italy	8.99788	44.719
FS_13116	2022-07-01		N_rhenorhodanensis_12new	fabio	NA	new	NA	NA	NA	new	NA	NA		Risorgive riva destra Torrente Ovrano, a monte del Molino d'Ovrano	Italy	8.28935	44.5818
FS_11068	2022-07-01		N_rhenorhodanensis_13new	fabio	NA	new	NA	NA	NA	new	NA	NA		Sorgente in località Motta, lungo la strada prima del ponte sul Torrente Lerone	Italy	8.64982	44.4099
NE075	2022-07-01		N_rhenorhodanensis_16new	subbio	NA	new	NA	new	NA	new	new	NA		Grotte_de_la_Balme	France	5.33942	45.8522
NE081	2022-07-01	NE083 (EPRS)	N_rhenorhodanensis_17new	subbio	NA	new	new	new	NA	new	new	NA		Lavoir des Terres de Chaux	France	6.7434	47.3179
22688	2022-07-01		N_rhenorhodanensis_18new	swiss	NA	new	NA	NA	NA	NA	new	NA			Switzerland	7.37467	46.2949
22747	2022-07-01		N_rhenorhodanensis_19new	swiss	NA	new	NA	NA	NA	NA	new	NA			Switzerland	6.80688	46.1599
FS_11112			N_rhenorhodanensis_2	genbank	NA	KY706737 [https://www.ncbi.nlm.nih.gov/nuccore/KY706737]	NA	NA	NA	new	NA	NA	yes	Spring 2 south of Podeško Lake	Italy	7.52652	43.7923
FS_18089	2022-07-01		N_rhenorhodanensis_20new	fabio	NA	new	NA	NA	NA	NA	NA	NA		Spring of Les Morgues	Italy	7.25429	43.7668
NE125	2022-07-01		N_rhenorhodanensis_21new	subbio	NA	new	new	new	new	new	new	NA		Mine du Bout du Monde	France	4.55625	46.066
FS_16079	2022-07-01		N_rhenorhodanensis_22new	fabio	NA	new	NA	NA	NA	new	NA	NA		Grotte de la Bartade, Saint-Remeze	France	4.48167	44.3825
SM_121	2022-07-01		N_rhenorhodanensis_23new	fabio	NA	new	NA	NA	NA	new	NA	NA
NE030	2022-07-01		N_rhenorhodanensis_25new	subbio	NA	new	NA	new	NA	new	new	NA		Source du Suel	France	4.17141	44.5036
NE157	2022-07-01		N_rhenorhodanensis_26new	subbio	NA	new	NA	new	NA	new	new	NA		Soure du Baguet	France	2.9379	45.4548
NE062	2022-07-01		N_rhenorhodanensis_27new	subbio	NA	new	NA	new	NA	new	new	NA		Grotte du Sapin (Sanetsch)	Switzerland	7.28804	46.3161
NE051	2022-07-01		N_rhenorhodanensis_28new	subbio	NA	new	NA	new	new	new	new	NA		Chazey-sur-Ain	France	5.24375	45.8873
NE066	2022-07-01		N_rhenorhodanensis_29new	subbio	NA	new	NA	new	NA	new	new	NA		Charnoz-sur-Ain	France	5.22648	45.8597
FS_13117			N_rhenorhodanensis_3	genbank	NA	KY706797 [https://www.ncbi.nlm.nih.gov/nuccore/KY706797]	NA	NA	NA	new	NA	NA	yes	Spring	Italy	7.8401	44.2417
NE034	2022-07-01		N_rhenorhodanensis_32new	subbio	NA	new	NA	new	NA	NA	NA	NA		Source près Loubaresse	France	4.05788	44.606
NE155	2022-07-01		N_rhenorhodanensis_33new	subbio	NA	new	NA	new	new	new	new	NA		Fosse aux Dames	France	1.02644	48.9817
DW170350-014			N_rhenorhodanensis_34		NA	new	NA	NA	NA	NA	NA	NA
FS_13121			N_rhenorhodanensis_4	genbank	NA	KY706801 [https://www.ncbi.nlm.nih.gov/nuccore/KY706801]	NA	NA	NA	NA	NA	NA	yes	Spring	France	7.66466	44.0502
FS_11062			N_rhenorhodanensis_5	genbank	NA	KY706869 [https://www.ncbi.nlm.nih.gov/nuccore/KY706869]	NA	NA	NA	new	NA	NA	yes	/	Italy	7.26587	44.3605
FS_11065			N_rhenorhodanensis_6	genbank	NA	KY706872 [https://www.ncbi.nlm.nih.gov/nuccore/KY706872]	NA	NA	NA	new	NA	NA	yes	Sorgente carsica riva destra rio di fronte al Molino della Chianella	Italy	7.29329	44.5068
FS_12057			N_rhenorhodanensis_8	fabio	NA	KY706918 [https://www.ncbi.nlm.nih.gov/nuccore/KY706918]	NA	NA	NA	new	NA	NA		Grotte del Caudano (121/122 Pi/CN)/Spring 1 south of Podeško Lake - kaj je prav??	Italy	7.78986	44.2932
FS_14126			N_rhenorhodanensis_9	genbank	NA	KY706991 [https://www.ncbi.nlm.nih.gov/nuccore/KY706991]	NA	NA	NA	new	NA	NA	yes	Miniera di Monfieis, Valle Stura	Italy	7.67388	43.964
NB437			N_rhenorhodanensis_ABC	subbio	MH493806 [https://www.ncbi.nlm.nih.gov/nuccore/MH493806]	KX379117 [https://www.ncbi.nlm.nih.gov/nuccore/KX379117]	MH481522 [https://www.ncbi.nlm.nih.gov/nuccore/MH481522]	KJ566741 [https://www.ncbi.nlm.nih.gov/nuccore/KJ566741]	MT191945 [https://www.ncbi.nlm.nih.gov/nuccore/MT191945]	KJ566681 [https://www.ncbi.nlm.nih.gov/nuccore/KJ566681]	NA	MT191464 [https://www.ncbi.nlm.nih.gov/nuccore/MT191464]	yes	Vendline, Vendlincourt source	Switzerland	7.15085	47.4543
NA104			N_rhenorhodanensis_DE	subbio	MH493767 [https://www.ncbi.nlm.nih.gov/nuccore/MH493767]	KR905811 [https://www.ncbi.nlm.nih.gov/nuccore/KR905811]	MH481479 [https://www.ncbi.nlm.nih.gov/nuccore/MH481479]	KJ566719 [https://www.ncbi.nlm.nih.gov/nuccore/KJ566719]	MT191889 [https://www.ncbi.nlm.nih.gov/nuccore/MT191889]	EU693319 [https://www.ncbi.nlm.nih.gov/nuccore/EU693319]	KP300934 [https://www.ncbi.nlm.nih.gov/nuccore/KP300934]	MT191417 [https://www.ncbi.nlm.nih.gov/nuccore/MT191417]	yes	Grotte Cormoran	France	5.39514	45.9218
NC046		NC110 (28Slev2des2)	N_rhenorhodanensis_FG	subbio	MT191667 [https://www.ncbi.nlm.nih.gov/nuccore/MT191667]	KX379107 [https://www.ncbi.nlm.nih.gov/nuccore/KX379107]	MT191797 [https://www.ncbi.nlm.nih.gov/nuccore/MT191797]	KX379065 [https://www.ncbi.nlm.nih.gov/nuccore/KX379065]	MT191976 [https://www.ncbi.nlm.nih.gov/nuccore/MT191976]	KX379034 [https://www.ncbi.nlm.nih.gov/nuccore/KX379034]	NA	NA	yes	Gouffre Creux dentier	Switzerland	7.18224	47.2784
NC120	2022-07-01		N_rhenorhodanensis_FG1new	subbio	NA	new	NA	new	NA	new	new	NA		Grotte du Chemin de Fer	Switzerland	6.8039	46.9634
NB439			N_rhenorhodanensis_H	subbio	MT191643 [https://www.ncbi.nlm.nih.gov/nuccore/MT191643]	KX379116 [https://www.ncbi.nlm.nih.gov/nuccore/KX379116]	MT191772 [https://www.ncbi.nlm.nih.gov/nuccore/MT191772]	KJ566733 [https://www.ncbi.nlm.nih.gov/nuccore/KJ566733]	MT191946 [https://www.ncbi.nlm.nih.gov/nuccore/MT191946]	KJ566685 [https://www.ncbi.nlm.nih.gov/nuccore/KJ566685]	NA	MT191465 [https://www.ncbi.nlm.nih.gov/nuccore/MT191465]	yes	Source Bellefontaine	Switzerland	7.10214	47.3582
Pcha1			N_rhenorhodanensis_I	genbank	NA	EF025785 [https://www.ncbi.nlm.nih.gov/nuccore/EF025785]	NA	NA	GQ324983 [https://www.ncbi.nlm.nih.gov/nuccore/GQ324983]	EF025841 [https://www.ncbi.nlm.nih.gov/nuccore/EF025841]	NA	NA	yes	Chalamont Soil	France	5.3617	45.9478
NC219			N_rhenorhodanensis_JK	subbio	NA	MH172436 [https://www.ncbi.nlm.nih.gov/nuccore/MH172436]	NA	new? MH172422	new	MH172416 [https://www.ncbi.nlm.nih.gov/nuccore/MH172416]	new	NA	yes	Oescibach	Switzerland	7.68964	46.4951
NC033			N_romuleus	subbio	MT191666 [https://www.ncbi.nlm.nih.gov/nuccore/MT191666]	KX379078 [https://www.ncbi.nlm.nih.gov/nuccore/KX379078]	MT191795 [https://www.ncbi.nlm.nih.gov/nuccore/MT191795]	KX379052 [https://www.ncbi.nlm.nih.gov/nuccore/KX379052]	MT191974 [https://www.ncbi.nlm.nih.gov/nuccore/MT191974]	KX379010 [https://www.ncbi.nlm.nih.gov/nuccore/KX379010]	NA	NA	yes	Grotta dei cinque laghi (555 Ma/PS)	Italy	12.5191	43.5556
ND811			N_rucneri (previous N_spn_ND750)	subbio	NA	OK157235 [https://www.ncbi.nlm.nih.gov/nuccore/OK157235]	NA	OK150029 [https://www.ncbi.nlm.nih.gov/nuccore/OK150029]	OK150095 [https://www.ncbi.nlm.nih.gov/nuccore/OK150095]	OK157631 [https://www.ncbi.nlm.nih.gov/nuccore/OK157631]	OK157759 [https://www.ncbi.nlm.nih.gov/nuccore/OK157759]	NA	yes	Dumenčića pećina	Croatia	15.6692	45.0247
NC171	previous, N_spn_thienemanni_2		N_ruffoi (previous N_spn_thienemanni_2)	subbio - aroalensis paper	NA	new	new	NA	NA	new	new	NA	no
FS_10.11			N_salernianus_A	genbank	NA	KY706696 [https://www.ncbi.nlm.nih.gov/nuccore/KY706696]	NA	NA	NA	MN914014 [https://www.ncbi.nlm.nih.gov/nuccore/MN914014]	NA	NA	yes	Sorgente presso ramo I del Timavo ( = sorgente q di Stammer, 1932)	Italy	15.4546	40.5343
FS_10.12			N_salernianus_B	genbank	NA	KY706697 [https://www.ncbi.nlm.nih.gov/nuccore/KY706697]	NA	NA	NA	MN914018 [https://www.ncbi.nlm.nih.gov/nuccore/MN914018]	NA	NA	yes	Grotta di Castel di Lepre (38 B/PZ)	Italy	15.6985	40.4278
FS_13.023			N_salernianus_C	genbank	NA	NA	NA	NA	NA	MN914020 [https://www.ncbi.nlm.nih.gov/nuccore/MN914020]	NA	NA	yes	Grotta dello Stige (257 Cb/KR)	Italy	16.8685	39.2566
FS_13.033			N_salernianus_D	genbank	NA	KY706763 [https://www.ncbi.nlm.nih.gov/nuccore/KY706763]	NA	NA	NA	MN914021 [https://www.ncbi.nlm.nih.gov/nuccore/MN914021]	NA	NA	yes	Pozzo Taviano	Italy	15.8969	41.8881
NA053		NA503 (ArgK, HSP70)	N_salonitanus	subbio	MT191608 [https://www.ncbi.nlm.nih.gov/nuccore/MT191608]	KR905788 [https://www.ncbi.nlm.nih.gov/nuccore/KR905788]	MT191701 [https://www.ncbi.nlm.nih.gov/nuccore/MT191701]	JQ815483 [https://www.ncbi.nlm.nih.gov/nuccore/JQ815483]	MT191916 [https://www.ncbi.nlm.nih.gov/nuccore/MT191916]	EF617289 [https://www.ncbi.nlm.nih.gov/nuccore/EF617289]	JQ815455 [https://www.ncbi.nlm.nih.gov/nuccore/JQ815455]	NA	yes	spring near church Gospa od Stomorije	Croatia	16.3291	43.5698
NA105			N_sanctinaumi	subbio	NA	KR905812 [https://www.ncbi.nlm.nih.gov/nuccore/KR905812]	MT191713 [https://www.ncbi.nlm.nih.gov/nuccore/MT191713]	KP133144 [https://www.ncbi.nlm.nih.gov/nuccore/KP133144]	MT191890 [https://www.ncbi.nlm.nih.gov/nuccore/MT191890]	EU693320 [https://www.ncbi.nlm.nih.gov/nuccore/EU693320]	KP133151 [https://www.ncbi.nlm.nih.gov/nuccore/KP133151]	MT191418 [https://www.ncbi.nlm.nih.gov/nuccore/MT191418]	yes	Sv. Naum, spring	Macedonia	20.7407	40.9138
NA032			N_schellenbergi	subbio	MH493745 [https://www.ncbi.nlm.nih.gov/nuccore/MH493745]	KR905780 [https://www.ncbi.nlm.nih.gov/nuccore/KR905780]	MH481458 [https://www.ncbi.nlm.nih.gov/nuccore/MH481458]	JQ815478 [https://www.ncbi.nlm.nih.gov/nuccore/JQ815478]	MT191854 [https://www.ncbi.nlm.nih.gov/nuccore/MT191854]	EF617267 [https://www.ncbi.nlm.nih.gov/nuccore/EF617267]	JQ815451 [https://www.ncbi.nlm.nih.gov/nuccore/JQ815451]	MT191385 [https://www.ncbi.nlm.nih.gov/nuccore/MT191385]	yes	Well near road 800 m SE od Heyd	Belgium	5.57019	50.3396
JFC_131			N_schellenbergi_1	genbank	NA	KY707014 [https://www.ncbi.nlm.nih.gov/nuccore/KY707014]	NA	NA	NA	NA	NA	NA	yes	Grube Thalbach 11	France	3.48288	48.5519
NA026			N_scopicauda	subbio	MH493743 [https://www.ncbi.nlm.nih.gov/nuccore/MH493743]	new	MH481456 [https://www.ncbi.nlm.nih.gov/nuccore/MH481456]	JQ815477 [https://www.ncbi.nlm.nih.gov/nuccore/JQ815477]	NA	EF617261 [https://www.ncbi.nlm.nih.gov/nuccore/EF617261]	JQ815450 [https://www.ncbi.nlm.nih.gov/nuccore/JQ815450]	NA	yes	Huda luknja pri Gornjem Doliču Cave	Slovenia	15.1743	46.4145
NC154			N_serbicus	subbio	NA	new	new	new	new	MT191534 [https://www.ncbi.nlm.nih.gov/nuccore/MT191534]	new	NA	yes	gravel-bed near river Sava, Obrežje	Slovenia	15.7076	45.8481
NB118			N_sharifi	subbio	MT191630 [https://www.ncbi.nlm.nih.gov/nuccore/MT191630]	KF581078 [https://www.ncbi.nlm.nih.gov/nuccore/KF581078]	MT191760 [https://www.ncbi.nlm.nih.gov/nuccore/MT191760]	KR905919 [https://www.ncbi.nlm.nih.gov/nuccore/KR905919]	NA	KF581048 [https://www.ncbi.nlm.nih.gov/nuccore/KF581048]	MN914059 [https://www.ncbi.nlm.nih.gov/nuccore/MN914059]	MT191457 [https://www.ncbi.nlm.nih.gov/nuccore/MT191457]	yes	Sarab-e-Robat	Iran	48.3	33.5833
FS_13018			N_sibillinianus	genbank	NA	KY706928 [https://www.ncbi.nlm.nih.gov/nuccore/KY706928]	NA	NA	NA	NA	NA	NA	yes	/	Italy	13.2704	42.8735
FS_13019			N_similis	genbank	NA	KY706929 [https://www.ncbi.nlm.nih.gov/nuccore/KY706929]	NA	NA	NA	NA	NA	NA	yes	/	Italy	11.3182	45.8373
ND164			N_sketi	subbio	OK149795 [https://www.ncbi.nlm.nih.gov/nuccore/OK149795]	OK156746 [https://www.ncbi.nlm.nih.gov/nuccore/OK156746]	OK149861 [https://www.ncbi.nlm.nih.gov/nuccore/OK149861]	OK149961 [https://www.ncbi.nlm.nih.gov/nuccore/OK149961]	OK150055 [https://www.ncbi.nlm.nih.gov/nuccore/OK150055]	OK157567 [https://www.ncbi.nlm.nih.gov/nuccore/OK157567]	OK157695 [https://www.ncbi.nlm.nih.gov/nuccore/OK157695]	NA	yes	Babatuša pećina	Montenegro	19.0349	42.2898
ND149		NA106 (ArgK)	N_slovenicus	subbio	OK149786 [https://www.ncbi.nlm.nih.gov/nuccore/OK149786]	OK156731 [https://www.ncbi.nlm.nih.gov/nuccore/OK156731]	OK149858 [https://www.ncbi.nlm.nih.gov/nuccore/OK149858]	OK149958 [https://www.ncbi.nlm.nih.gov/nuccore/OK149958]	OK150054 [https://www.ncbi.nlm.nih.gov/nuccore/OK150054]	OK157565 [https://www.ncbi.nlm.nih.gov/nuccore/OK157565]	OK157693 [https://www.ncbi.nlm.nih.gov/nuccore/OK157693]	NA	yes	Pritok potoka Oševek, 700 m SSV od vasi Oševek	Slovenia	14.6291	46.2429
FS_1006			N_sodalis	genbank	NA	KY706694 [https://www.ncbi.nlm.nih.gov/nuccore/KY706694]	NA	NA	NA	NA	NA	NA	yes	Sorgenti di Santa Liberata	Italy	13.821	42.1691
NB112			N_sohrevardensis	subbio	MT191626 [https://www.ncbi.nlm.nih.gov/nuccore/MT191626]	KF581061 [https://www.ncbi.nlm.nih.gov/nuccore/KF581061]	NA	KR905913 [https://www.ncbi.nlm.nih.gov/nuccore/KR905913]	MT191934 [https://www.ncbi.nlm.nih.gov/nuccore/MT191934]	KF581034 [https://www.ncbi.nlm.nih.gov/nuccore/KF581034]	NA	NA	yes	Zanjan	Iran	48.4851	36.6709
NC771			N_sp_A	subbio	NA	OK156575 [https://www.ncbi.nlm.nih.gov/nuccore/OK156575]	OK149835 [https://www.ncbi.nlm.nih.gov/nuccore/OK149835]	new	OK150037 [https://www.ncbi.nlm.nih.gov/nuccore/OK150037]	OK157538 [https://www.ncbi.nlm.nih.gov/nuccore/OK157538]	OK157666 [https://www.ncbi.nlm.nih.gov/nuccore/OK157666]	NA	yes	Veprič	Croatia	17.0098	43.3054
NC079			N_sp_A_iz_wolfi	subbio	MT191672 [https://www.ncbi.nlm.nih.gov/nuccore/MT191672]	NA	NA	new	NA	new	new	NA	yes	Jama sv. Loja Cave	Slovenia	14.7193	45.6229
TR_11.3			N_sp_B	genbank	NA	KY707076 [https://www.ncbi.nlm.nih.gov/nuccore/KY707076]	NA	NA	NA	MN914012 [https://www.ncbi.nlm.nih.gov/nuccore/MN914012]	NA	NA	yes	/	Croatia	16	44
TR_11.4			N_sp_C	genbank	NA	KY707077 [https://www.ncbi.nlm.nih.gov/nuccore/KY707077]	NA	NA	NA	MN914023 [https://www.ncbi.nlm.nih.gov/nuccore/MN914023]	NA	NA	yes	/	Croatia	16	44
ND331			N_sp_D	subbio	OK149802 [https://www.ncbi.nlm.nih.gov/nuccore/OK149802]	OK156881 [https://www.ncbi.nlm.nih.gov/nuccore/OK156881]	OK149878 [https://www.ncbi.nlm.nih.gov/nuccore/OK149878]	OK149986 [https://www.ncbi.nlm.nih.gov/nuccore/OK149986]	OK150068 [https://www.ncbi.nlm.nih.gov/nuccore/OK150068]	OK157590 [https://www.ncbi.nlm.nih.gov/nuccore/OK157590]	OK157718 [https://www.ncbi.nlm.nih.gov/nuccore/OK157718]	NA	yes	Blaca, izvir	Croatia	16.4556	43.5751
TR_12.4			N_sp_E	genbank	NA	KY707082 [https://www.ncbi.nlm.nih.gov/nuccore/KY707082]	NA	NA	NA	MT133572 [https://www.ncbi.nlm.nih.gov/nuccore/MT133572]	NA	NA	yes	Golubnjača kod Grulovića Cave	Croatia	15.9351	44.0068
AC_111_sp			N_sp_T110	genbank	NA	KY706633 [https://www.ncbi.nlm.nih.gov/nuccore/KY706633]	NA	NA	NA	NA	NA	NA	yes	Izverna Cave	Romania	22.6196	44.9802
FS_11041_sp			N_sp_T152	genbank	NA	KY706715 [https://www.ncbi.nlm.nih.gov/nuccore/KY706715]	NA	NA	NA	NA	NA	NA	yes	Miniera del Laietto, Mondrone, Valli di Lanzo	Italy	7.25958	45.3222
FS_13118			N_sp_T153	genbank	NA	KY706798 [https://www.ncbi.nlm.nih.gov/nuccore/KY706798]	NA	NA	NA	NA	NA	NA	yes	Grotta del Pugnetto o Borna Maggiore (1501 Pi/TO)	Italy	7.41245	45.2723
NC809			N_sp_T163	subbio	OK149789 [https://www.ncbi.nlm.nih.gov/nuccore/OK149789]	OK156608 [https://www.ncbi.nlm.nih.gov/nuccore/OK156608]	OK149840 [https://www.ncbi.nlm.nih.gov/nuccore/OK149840]	OK149937 [https://www.ncbi.nlm.nih.gov/nuccore/OK149937]	OK150041 [https://www.ncbi.nlm.nih.gov/nuccore/OK150041]	OK157542 [https://www.ncbi.nlm.nih.gov/nuccore/OK157542]	OK157670 [https://www.ncbi.nlm.nih.gov/nuccore/OK157670]	NA	yes	Izvor Žrnovnice	Croatia	16.5745	43.5236
TR_121_sp			N_sp_T164	genbank	NA	KY707079 [https://www.ncbi.nlm.nih.gov/nuccore/KY707079]	NA	NA	NA	NA	NA	NA	yes	Bin Ladenuša Cave	Croatia	16.38	44.06
SG_0903_sp			N_sp_T197	genbank	NA	KY707052 [https://www.ncbi.nlm.nih.gov/nuccore/KY707052]	NA	NA	NA	NA	NA	NA	yes	Grotta di Caprelle (41 Ma/MC)	Italy	12.9746	43.133
FS_14012			N_sp_T199	genbank	NA	KY706936 [https://www.ncbi.nlm.nih.gov/nuccore/KY706936]	NA	NA	NA	NA	NA	NA	yes	La Galìi (art. Ao/AO), Valle di Champorcher	Italy	7.70567	45.6224
FS_14157			N_sp_T25	genbank	NA	KY706993 [https://www.ncbi.nlm.nih.gov/nuccore/KY706993]	NA	NA	NA	NA	NA	NA	yes	Galérie de la Fontaine de Sauve, Gard	France	3.94968	43.9407
FS_14191			N_sp_T257	genbank	NA	KY706816 [https://www.ncbi.nlm.nih.gov/nuccore/KY706816]	NA	NA	NA	NA	NA	NA	yes	Isola di Cefalonia, Pozzo Crinis square, Potamianata	Greece	20.567	38.3176
NC847			N_sp_T261	subbio	NA	OK156643 [https://www.ncbi.nlm.nih.gov/nuccore/OK156643]	OK149846 [https://www.ncbi.nlm.nih.gov/nuccore/OK149846]	NA	OK150048 [https://www.ncbi.nlm.nih.gov/nuccore/OK150048]	OK157550 [https://www.ncbi.nlm.nih.gov/nuccore/OK157550]	OK157678 [https://www.ncbi.nlm.nih.gov/nuccore/OK157678]	NA	yes	(Z538) Izvir 2 km N od vasi Palaeokastro, Elassona, Larissa	Greece	22.0694	39.8728
TR_111_sp			N_sp_T262	genbank	NA	KY707074 [https://www.ncbi.nlm.nih.gov/nuccore/KY707074]	NA	NA	NA	NA	NA	NA	yes	Orlovača Cave	Bosnia and Herzegovina	18.5858	43.883
FS_14226			N_sp_T288	genbank	NA	KY706828 [https://www.ncbi.nlm.nih.gov/nuccore/KY706828]	NA	NA	NA	NA	NA	NA	yes	Isola di Creta, Sorgente presso la chiesetta, Argyroupoli	Greece	24.3329	35.2869
FS_11051_sp			N_sp_T292	genbank	NA	KY706858 [https://www.ncbi.nlm.nih.gov/nuccore/KY706858]	NA	NA	NA	NA	NA	NA	yes	Grotta di Bossea (108 Pi/CN)	Italy	7.8401	44.2417
FS_11042_sp_I1			N_sp_T342	genbank	NA	KY706716 [https://www.ncbi.nlm.nih.gov/nuccore/KY706716]	NA	NA	NA	NA	NA	NA	yes	Sorgente a W del Böcc d'la Busa Pitta, Val Sabbiola	Italy	8.25535	45.8735
JC_1417_sp			N_sp_T69	genbank	NA	KY707012 [https://www.ncbi.nlm.nih.gov/nuccore/KY707012]	NA	NA	NA	NA	NA	NA	yes	Puits Toulalan	France	-5.08907	48.4445
FS_1016			N_speziae	genbank	NA	KY706699 [https://www.ncbi.nlm.nih.gov/nuccore/KY706699]	NA	NA	NA	NA	NA	NA	yes	Sorgente di Ca' di Gnano (sorgente sulfurea)	Italy	10.521	44.3361
NA035			N_sphagnicolus_A	subbio	NA	KR858495 [https://www.ncbi.nlm.nih.gov/nuccore/KR858495]	MH481459 [https://www.ncbi.nlm.nih.gov/nuccore/MH481459]	NA	MT191857 [https://www.ncbi.nlm.nih.gov/nuccore/MT191857]	EF617270 [https://www.ncbi.nlm.nih.gov/nuccore/EF617270]	KP300935 [https://www.ncbi.nlm.nih.gov/nuccore/KP300935]	MT191387 [https://www.ncbi.nlm.nih.gov/nuccore/MT191387]	yes	Mostec, Rožnik	Slovenia	14.4732	46.0611
NB146			N_sphagnicolus_B	subbio	NA	new	new	new	new	MT191503 [https://www.ncbi.nlm.nih.gov/nuccore/MT191503]	MT191554 [https://www.ncbi.nlm.nih.gov/nuccore/MT191554]	NA	yes	spring west of farm Čufar, Trebenče	Slovenia	13.9838	46.1474
NB854			N_sphagnicolus_X	subbio	NA	MT192022 [https://www.ncbi.nlm.nih.gov/nuccore/MT192022]	MT191783 [https://www.ncbi.nlm.nih.gov/nuccore/MT191783]	MT191837 [https://www.ncbi.nlm.nih.gov/nuccore/MT191837]	MT191961 [https://www.ncbi.nlm.nih.gov/nuccore/MT191961]	MT191519 [https://www.ncbi.nlm.nih.gov/nuccore/MT191519]	MT191558 [https://www.ncbi.nlm.nih.gov/nuccore/MT191558]	NA	yes	Prečna	Slovenia	15.1226	45.8137
NB187		NA650 (H3)	N_spinulifemur_A	subbio	MT191639 [https://www.ncbi.nlm.nih.gov/nuccore/MT191639]	KR858515 [https://www.ncbi.nlm.nih.gov/nuccore/KR858515]	MT191768 [https://www.ncbi.nlm.nih.gov/nuccore/MT191768]	MT191823 [https://www.ncbi.nlm.nih.gov/nuccore/MT191823]	MT191940 [https://www.ncbi.nlm.nih.gov/nuccore/MT191940]	MT191505 [https://www.ncbi.nlm.nih.gov/nuccore/MT191505]	KR858391 [https://www.ncbi.nlm.nih.gov/nuccore/KR858391]	NA	yes	Malenica spring, Grdoselski potok stream	Croatia	13.9449	45.2803
NA107			N_spinulifemur_B	subbio	MH493768 [https://www.ncbi.nlm.nih.gov/nuccore/MH493768]	KR858500 [https://www.ncbi.nlm.nih.gov/nuccore/KR858500]	MH481480 [https://www.ncbi.nlm.nih.gov/nuccore/MH481480]	JQ815494 [https://www.ncbi.nlm.nih.gov/nuccore/JQ815494]	MT191891 [https://www.ncbi.nlm.nih.gov/nuccore/MT191891]	EU693323 [https://www.ncbi.nlm.nih.gov/nuccore/EU693323]	JQ815464 [https://www.ncbi.nlm.nih.gov/nuccore/JQ815464]	MT191419 [https://www.ncbi.nlm.nih.gov/nuccore/MT191419]	yes	spring NE of Hrastovlje	Slovenia	13.9029	45.5132
PN1259			N_spn_1_Guipuzcoa	genbank	NA	KY441035 [https://www.ncbi.nlm.nih.gov/nuccore/KY441035]	NA	KY441068 [https://www.ncbi.nlm.nih.gov/nuccore/KY441068]	NA	KY441088 [https://www.ncbi.nlm.nih.gov/nuccore/KY441088]	NA	NA	yes	Andoain, Guipúzcoa	Spain	-2.22609	43.1551
PN0250			N_spn_2_Navarra	genbank	NA	KY441030 [https://www.ncbi.nlm.nih.gov/nuccore/KY441030]	NA	KY441062 [https://www.ncbi.nlm.nih.gov/nuccore/KY441062]	NA	KY441083 [https://www.ncbi.nlm.nih.gov/nuccore/KY441083]	NA	NA	yes	Yurado-Rivera, Zugarramurdi (Navarra): Cueva de las Brujas	Spain	-1.54054	43.2694
PN0521			N_spn_3_Vizcaya	genbank	NA	KY441025 [https://www.ncbi.nlm.nih.gov/nuccore/KY441025]	NA	KY441061 [https://www.ncbi.nlm.nih.gov/nuccore/KY441061]	NA	KY441096 [https://www.ncbi.nlm.nih.gov/nuccore/KY441096]	NA	NA	yes	Yurado-Rivera, Axpe (Busturia; Vizcaya): Cueva de San Pedro	Spain	-2.71347	43.3733
NC141			N_spn_Apollona	subbio	NA	MN113980 [https://www.ncbi.nlm.nih.gov/nuccore/MN113980]	MT191806 [https://www.ncbi.nlm.nih.gov/nuccore/MT191806]	MN113973 [https://www.ncbi.nlm.nih.gov/nuccore/MN113973]	NA	NA	MN114009 [https://www.ncbi.nlm.nih.gov/nuccore/MN114009]	NA	yes	Apollona spring	Greece	27.9668	36.2604
NC214			N_spn_Arkadi	subbio	NA	new	new	MN113977 [https://www.ncbi.nlm.nih.gov/nuccore/MN113977]	new	MN114032 [https://www.ncbi.nlm.nih.gov/nuccore/MN114032]	MN114011 [https://www.ncbi.nlm.nih.gov/nuccore/MN114011]	NA	yes	Captated spring north east of the Arkadi Monastery	Greece	24.6471	35.3243
NC964			N_spn_Borgnone	subbio - aroalensis paper	NA	new	NA	new	NA	new	new	NA	no
NC028			N_spn_Brdo_Slovakia	subbio	NA	NA	MT191792 [https://www.ncbi.nlm.nih.gov/nuccore/MT191792]	MT191840 [https://www.ncbi.nlm.nih.gov/nuccore/MT191840]	MT191972 [https://www.ncbi.nlm.nih.gov/nuccore/MT191972]	MT191522 [https://www.ncbi.nlm.nih.gov/nuccore/MT191522]	MT191560 [https://www.ncbi.nlm.nih.gov/nuccore/MT191560]	MT191487 [https://www.ncbi.nlm.nih.gov/nuccore/MT191487]	yes	Brdo hill, small periodical spring	Slovakia	21.3863	48.8097
NB547			N_spn_Cerova_Vrchovina	subbio	NA	new	NA	MT191833 [https://www.ncbi.nlm.nih.gov/nuccore/MT191833]	new	MT191511 [https://www.ncbi.nlm.nih.gov/nuccore/MT191511]	new	NA	yes	Cerova Vrchovina, Highlands	Slovakia	20.0057	48.2229
22750	2022-07-01		N_spn_Champery	swiss	NA	new	NA	NA	NA	NA	new	NA			Switzerland	6.85161	46.155
NA033			N_spn_Djevojacka_pecina	subbio	NA	KX379134 [https://www.ncbi.nlm.nih.gov/nuccore/KX379134]	MT191693 [https://www.ncbi.nlm.nih.gov/nuccore/MT191693]	KJ566707 [https://www.ncbi.nlm.nih.gov/nuccore/KJ566707]	MT191855 [https://www.ncbi.nlm.nih.gov/nuccore/MT191855]	EF617268 [https://www.ncbi.nlm.nih.gov/nuccore/EF617268]	MT191541 [https://www.ncbi.nlm.nih.gov/nuccore/MT191541]	MT191386 [https://www.ncbi.nlm.nih.gov/nuccore/MT191386]	yes	Djevojačka pećina Cave	Bosnia and Herzegovina	18.6344	44.223
ND454			N_spn_Ebenalp	subbio - aroalensis paper	NA	new	NA	NA	NA	new	new	NA	no
LPR_08.1			N_spn_Frasassi_Clad4	genbank	NA	GU973053 [https://www.ncbi.nlm.nih.gov/nuccore/GU973053]	NA	NA	NA	GU973422 [https://www.ncbi.nlm.nih.gov/nuccore/GU973422]	NA	NA	yes	Frassasi Cave system	Italy	12.9619	43.4008
22591	2022-07-01		N_spn_Fully	swiss	NA	new	NA	NA	NA	NA	new	NA			Switzerland	7.08916	46.1356
IZCASIA1270			N_spn_Gumbrini	genbank	NA	KT180185 [https://www.ncbi.nlm.nih.gov/nuccore/KT180185]	NA	NA	NA	KT180190 [https://www.ncbi.nlm.nih.gov/nuccore/KT180190]	NA	NA	yes	Cave between Gumbrini and Khamali Vills	Georgia	43.5	42.1
NA012			N_spn_Huda_Luknja	subbio	MT191563 [https://www.ncbi.nlm.nih.gov/nuccore/MT191563]	KY643627 [https://www.ncbi.nlm.nih.gov/nuccore/KY643627]	MT191684 [https://www.ncbi.nlm.nih.gov/nuccore/MT191684]	MN113959 [https://www.ncbi.nlm.nih.gov/nuccore/MN113959]	NA	EF617246 [https://www.ncbi.nlm.nih.gov/nuccore/EF617246]	MN113987 [https://www.ncbi.nlm.nih.gov/nuccore/MN113987]	NA	yes	Huda luknja pri Gornjem Doliču Cave	Slovenia	15.1743	46.4145
NA055			N_spn_Iska_vas	subbio	MT191578 [https://www.ncbi.nlm.nih.gov/nuccore/MT191578]	KY643623 [https://www.ncbi.nlm.nih.gov/nuccore/KY643623]	MT191702 [https://www.ncbi.nlm.nih.gov/nuccore/MT191702]	MN113962 [https://www.ncbi.nlm.nih.gov/nuccore/MN113962]	MT191866 [https://www.ncbi.nlm.nih.gov/nuccore/MT191866]	EF617291 [https://www.ncbi.nlm.nih.gov/nuccore/EF617291]	MN113989 [https://www.ncbi.nlm.nih.gov/nuccore/MN113989]	MT191396 [https://www.ncbi.nlm.nih.gov/nuccore/MT191396]	yes	Iška river, west of Iška vas	Slovenia	14.5134	45.9368
NA515			N_spn_Jelovica	subbio	NA	KY643586 [https://www.ncbi.nlm.nih.gov/nuccore/KY643586]	NA	MN113966 [https://www.ncbi.nlm.nih.gov/nuccore/MN113966]	NA	MN114022 [https://www.ncbi.nlm.nih.gov/nuccore/MN114022]	MN113997 [https://www.ncbi.nlm.nih.gov/nuccore/MN113997]	NA	yes	Braškavica, Cave	Slovenia	14.1311	46.2998
NC029			N_spn_Kamenicki_potok	subbio	MT191664 [https://www.ncbi.nlm.nih.gov/nuccore/MT191664]	KY643553 [https://www.ncbi.nlm.nih.gov/nuccore/KY643553]	MT191793 [https://www.ncbi.nlm.nih.gov/nuccore/MT191793]	MT191841 [https://www.ncbi.nlm.nih.gov/nuccore/MT191841]	NA	MT191523 [https://www.ncbi.nlm.nih.gov/nuccore/MT191523]	NA	NA	yes	Kamenicky potok valley, small springat the foothill	Slovakia	21.4985	48.7471
NA502			N_spn_Krakovski_gozd	subbio	NA	new	MT191737 [https://www.ncbi.nlm.nih.gov/nuccore/MT191737]	MT191817 [https://www.ncbi.nlm.nih.gov/nuccore/MT191817]	NA	MT191495 [https://www.ncbi.nlm.nih.gov/nuccore/MT191495]	MT191548 [https://www.ncbi.nlm.nih.gov/nuccore/MT191548]	NA	yes	spring in Krakovski gozd	Slovenia	15.4419	45.9053
NC107	N. cf. thienemanni 1 in other publications		N_spn_Laggina	subbio	NA	KX379074 [https://www.ncbi.nlm.nih.gov/nuccore/KX379074]	NA	KX379053 [https://www.ncbi.nlm.nih.gov/nuccore/KX379053]	NA	KX379031 [https://www.ncbi.nlm.nih.gov/nuccore/KX379031]	new	NA	yes	Laggina	Switzerland	8.07347	46.1803
NB546			N_spn_Ledenika_cave	subbio	NA	new	NA	MT191832 [https://www.ncbi.nlm.nih.gov/nuccore/MT191832]	new	MT191510 [https://www.ncbi.nlm.nih.gov/nuccore/MT191510]	new	NA	yes	Spring on the road from Ledenika Cave to Vraca	Bulgaria	23.4968	43.1844
NC996			N_spn_Leuzigen	subbio - aroalensis paper	NA	new	NA	new	new	new	new	NA	no
NB133			N_spn_Libanon_A	subbio	NA	KF581081 [https://www.ncbi.nlm.nih.gov/nuccore/KF581081]	NA	KR905927 [https://www.ncbi.nlm.nih.gov/nuccore/KR905927]	NA	KF581059 [https://www.ncbi.nlm.nih.gov/nuccore/KF581059]	NA	NA	yes	Magharit jama Cave	Lebanon	35.6643	34.2498
NA537			N_spn_Lusci_Palanka	subbio	MT191612 [https://www.ncbi.nlm.nih.gov/nuccore/MT191612]	KY643592 [https://www.ncbi.nlm.nih.gov/nuccore/KY643592]	MT191741 [https://www.ncbi.nlm.nih.gov/nuccore/MT191741]	MT191820 [https://www.ncbi.nlm.nih.gov/nuccore/MT191820]	MT191919 [https://www.ncbi.nlm.nih.gov/nuccore/MT191919]	MT191497 [https://www.ncbi.nlm.nih.gov/nuccore/MT191497]	NA	NA	yes	Suvaja pećina - Lušci Palanka Cave	Bosnia and Herzegovina	16.4713	44.7005
NC050			N_spn_Maeltalhoehle	subbio	MT191668 [https://www.ncbi.nlm.nih.gov/nuccore/MT191668]	KX379103 [https://www.ncbi.nlm.nih.gov/nuccore/KX379103]	MT191798 [https://www.ncbi.nlm.nih.gov/nuccore/MT191798]	KX379070 [https://www.ncbi.nlm.nih.gov/nuccore/KX379070]	MT191977 [https://www.ncbi.nlm.nih.gov/nuccore/MT191977]	KX379016 [https://www.ncbi.nlm.nih.gov/nuccore/KX379016]	NA	NA	yes	Chli Maelchtalhoehle Cave	Switzerland	8.88129	46.975
NC213			N_spn_Meskla	subbio	NA	MN113981 [https://www.ncbi.nlm.nih.gov/nuccore/MN113981]	NA	MN113976 [https://www.ncbi.nlm.nih.gov/nuccore/MN113976]	NA	MN114031 [https://www.ncbi.nlm.nih.gov/nuccore/MN114031]	MN114010 [https://www.ncbi.nlm.nih.gov/nuccore/MN114010]	NA	yes	Spring of Meskla	Greece	23.9561	35.4002
NB534			N_spn_Molnar_Janos_cave	subbio	MT191646 [https://www.ncbi.nlm.nih.gov/nuccore/MT191646]	new	MT191775 [https://www.ncbi.nlm.nih.gov/nuccore/MT191775]	MT191828 [https://www.ncbi.nlm.nih.gov/nuccore/MT191828]	NA	MT191506 [https://www.ncbi.nlm.nih.gov/nuccore/MT191506]	new	MT191468 [https://www.ncbi.nlm.nih.gov/nuccore/MT191468]	yes	Molnar Janos Cave	Hungary	19.0358	47.5181
NA057			N_spn_NA057	subbio	NA	OK156505 [https://www.ncbi.nlm.nih.gov/nuccore/OK156505]	OK149819 [https://www.ncbi.nlm.nih.gov/nuccore/OK149819]	OK149919 [https://www.ncbi.nlm.nih.gov/nuccore/OK149919]	NA	OK157642 [https://www.ncbi.nlm.nih.gov/nuccore/OK157642]	NA	NA	yes	Topčider park	Serbia	20.4441	44.7891
NA162	preimenovan iz N_spn_tertius		N_spn_NA162 (previous N_spn_tertius)	subbio	MT191600 [https://www.ncbi.nlm.nih.gov/nuccore/MT191600]	KY643630 [https://www.ncbi.nlm.nih.gov/nuccore/KY643630]	MT191728 [https://www.ncbi.nlm.nih.gov/nuccore/MT191728]	MT191815 [https://www.ncbi.nlm.nih.gov/nuccore/MT191815]	MT191904 [https://www.ncbi.nlm.nih.gov/nuccore/MT191904]	MT191494 [https://www.ncbi.nlm.nih.gov/nuccore/MT191494]	MT191545 [https://www.ncbi.nlm.nih.gov/nuccore/MT191545]	MT191428 [https://www.ncbi.nlm.nih.gov/nuccore/MT191428]	yes	Muževa hižica	Croatia	14.8922	45.419
NA209			N_spn_NA209	subbio	NA	OK156509 [https://www.ncbi.nlm.nih.gov/nuccore/OK156509]	OK149820 [https://www.ncbi.nlm.nih.gov/nuccore/OK149820]	new	new	OK157643 [https://www.ncbi.nlm.nih.gov/nuccore/OK157643]	new	NA	yes	Prevojske gmajne	Slovenia	14.6539	46.1701
NB236			N_spn_NB236	subbio	NA	OK156523 [https://www.ncbi.nlm.nih.gov/nuccore/OK156523]	NA	new	NA	OK157644 [https://www.ncbi.nlm.nih.gov/nuccore/OK157644]	new	NA	yes	Atila špilja	Croatia	15.1147	44.6778
NC822			N_spn_NB613	subbio	NA	OK156620 [https://www.ncbi.nlm.nih.gov/nuccore/OK156620]	NA	OK149940 [https://www.ncbi.nlm.nih.gov/nuccore/OK149940]	new	OK157648 [https://www.ncbi.nlm.nih.gov/nuccore/OK157648]	new	NA	yes	Jazina, tunel pri kr. Ruda	Croatia	16.7743	43.6722
NB659			N_spn_NB659	subbio	NA	OK156530 [https://www.ncbi.nlm.nih.gov/nuccore/OK156530]	NA	NA	NA	OK157526 [https://www.ncbi.nlm.nih.gov/nuccore/OK157526]	OK157654 [https://www.ncbi.nlm.nih.gov/nuccore/OK157654]	NA	yes	Izvir nad jezeri Lenia	Albania	20.4856	40.9025
NB849			N_spn_NB849	subbio	NA	OK156531 [https://www.ncbi.nlm.nih.gov/nuccore/OK156531]	new	OK149921 [https://www.ncbi.nlm.nih.gov/nuccore/OK149921]	new	OK157645 [https://www.ncbi.nlm.nih.gov/nuccore/OK157645]	new	NA	yes	Gadina	Slovenia	15.182	45.5646
NC180			N_spn_NC180	subbio	NA	OK156538 [https://www.ncbi.nlm.nih.gov/nuccore/OK156538]	new	new	NA	OK157647 [https://www.ncbi.nlm.nih.gov/nuccore/OK157647]	new	NA	yes	Umetni rovi Bratosh	Albania	19.4838	42.3304
NC217			N_spn_NC217	subbio	NA	OK156542 [https://www.ncbi.nlm.nih.gov/nuccore/OK156542]	NA	new	NA	new	new	NA	yes	Vodnjak pri Sv. Joštu, pri Čepuljah	Slovenia	14.2896	46.2327
ND066			N_spn_NC281	subbio	NA	OK156657 [https://www.ncbi.nlm.nih.gov/nuccore/OK156657]	NA	OK149947 [https://www.ncbi.nlm.nih.gov/nuccore/OK149947]	NA	OK157554 [https://www.ncbi.nlm.nih.gov/nuccore/OK157554]	OK157682 [https://www.ncbi.nlm.nih.gov/nuccore/OK157682]	NA	yes	Potok Grosupeljščica pri Malo Mlačevo	Slovenia	14.673	45.9353
NC508	2022-07-01		N_spn_NC508	subbio	NA	new	NA	NA	NA	new	new	NA
NC561			N_spn_NC561	subbio	NA	OK156543 [https://www.ncbi.nlm.nih.gov/nuccore/OK156543]	OK149822 [https://www.ncbi.nlm.nih.gov/nuccore/OK149822]	OK149922 [https://www.ncbi.nlm.nih.gov/nuccore/OK149922]	NA	OK157527 [https://www.ncbi.nlm.nih.gov/nuccore/OK157527]	OK157655 [https://www.ncbi.nlm.nih.gov/nuccore/OK157655]	NA	yes	Tsebelda Source (Istochnik Tsebelda), Tsabal, Gulripsh	Abkhazia	41.2691	43.0312
NC575			N_spn_NC575	subbio	NA	OK156545 [https://www.ncbi.nlm.nih.gov/nuccore/OK156545]	NA	OK149923 [https://www.ncbi.nlm.nih.gov/nuccore/OK149923]	NA	OK157528 [https://www.ncbi.nlm.nih.gov/nuccore/OK157528]	OK157656 [https://www.ncbi.nlm.nih.gov/nuccore/OK157656]	NA	yes	Cave in Valley Psyrtsha-river, under the Simon Zealot's cave, Pitsunda	Abkhazia	40.8144	43.0949
NC576			N_spn_NC576	subbio	NA	OK156546 [https://www.ncbi.nlm.nih.gov/nuccore/OK156546]	OK149823 [https://www.ncbi.nlm.nih.gov/nuccore/OK149823]	OK149924 [https://www.ncbi.nlm.nih.gov/nuccore/OK149924]	NA	OK157529 [https://www.ncbi.nlm.nih.gov/nuccore/OK157529]	OK157657 [https://www.ncbi.nlm.nih.gov/nuccore/OK157657]	NA	yes	Spring, Ponezhina river valley, Tuapse	Russia	39.0221	44.2419
NC580			N_spn_NC580	subbio	NA	OK156548 [https://www.ncbi.nlm.nih.gov/nuccore/OK156548]	OK149824 [https://www.ncbi.nlm.nih.gov/nuccore/OK149824]	OK149925 [https://www.ncbi.nlm.nih.gov/nuccore/OK149925]	NA	OK157530 [https://www.ncbi.nlm.nih.gov/nuccore/OK157530]	OK157658 [https://www.ncbi.nlm.nih.gov/nuccore/OK157658]	NA	yes	Spring, Schel Sobatenkova river valley, Tuapse	Russia	39.0195	44.2172
NC586			N_spn_NC586	subbio	NA	OK156549 [https://www.ncbi.nlm.nih.gov/nuccore/OK156549]	OK149825 [https://www.ncbi.nlm.nih.gov/nuccore/OK149825]	OK149926 [https://www.ncbi.nlm.nih.gov/nuccore/OK149926]	NA	OK157531 [https://www.ncbi.nlm.nih.gov/nuccore/OK157531]	OK157659 [https://www.ncbi.nlm.nih.gov/nuccore/OK157659]	NA	yes	Spring, Tu river valley, Tuapse	Russia	38.9685	44.2733
NC613			N_spn_NC613	subbio	NA	OK156551 [https://www.ncbi.nlm.nih.gov/nuccore/OK156551]	NA	OK149927 [https://www.ncbi.nlm.nih.gov/nuccore/OK149927]	NA	OK157532 [https://www.ncbi.nlm.nih.gov/nuccore/OK157532]	OK157660 [https://www.ncbi.nlm.nih.gov/nuccore/OK157660]	NA	yes	Spring, Trialeti ridge, Bakuariani, Dzhavakhetia	Georgia	43.5163	41.6977
NC627			N_spn_NC624	subbio	NA	OK156553 [https://www.ncbi.nlm.nih.gov/nuccore/OK156553]	OK149826 [https://www.ncbi.nlm.nih.gov/nuccore/OK149826]	OK149928 [https://www.ncbi.nlm.nih.gov/nuccore/OK149928]	NA	OK157533 [https://www.ncbi.nlm.nih.gov/nuccore/OK157533]	OK157661 [https://www.ncbi.nlm.nih.gov/nuccore/OK157661]	NA	yes	Spring, Çağlayan river, Rise	Turkey	41.31	41.1897
NC630			N_spn_NC630	subbio	NA	OK156554 [https://www.ncbi.nlm.nih.gov/nuccore/OK156554]	OK149827 [https://www.ncbi.nlm.nih.gov/nuccore/OK149827]	OK149929 [https://www.ncbi.nlm.nih.gov/nuccore/OK149929]	NA	OK157534 [https://www.ncbi.nlm.nih.gov/nuccore/OK157534]	OK157662 [https://www.ncbi.nlm.nih.gov/nuccore/OK157662]	NA	yes	Qoho cave	Georgia	42.205	42.6495
NC660			N_spn_NC660	subbio	NA	OK156556 [https://www.ncbi.nlm.nih.gov/nuccore/OK156556]	OK149828 [https://www.ncbi.nlm.nih.gov/nuccore/OK149828]	OK149930 [https://www.ncbi.nlm.nih.gov/nuccore/OK149930]	NA	OK157535 [https://www.ncbi.nlm.nih.gov/nuccore/OK157535]	OK157663 [https://www.ncbi.nlm.nih.gov/nuccore/OK157663]	NA	yes	Spring of a Sochi river tributary, Plastunka, Khosta	0	39.7564	43.6995
NC702			N_spn_NC702	subbio	NA	OK156557 [https://www.ncbi.nlm.nih.gov/nuccore/OK156557]	OK149829 [https://www.ncbi.nlm.nih.gov/nuccore/OK149829]	OK149931 [https://www.ncbi.nlm.nih.gov/nuccore/OK149931]	NA	OK157536 [https://www.ncbi.nlm.nih.gov/nuccore/OK157536]	OK157664 [https://www.ncbi.nlm.nih.gov/nuccore/OK157664]	NA	yes	Spring in Villa Kutaisi, Tsereteli street V	Georgia	42.7098	42.2574
NC707			N_spn_NC707	subbio	NA	MT513907 [https://www.ncbi.nlm.nih.gov/nuccore/MT513907]	OK149830 [https://www.ncbi.nlm.nih.gov/nuccore/OK149830]	MT524085 [https://www.ncbi.nlm.nih.gov/nuccore/MT524085]	NA	MT513999 [https://www.ncbi.nlm.nih.gov/nuccore/MT513999]	MT513983 [https://www.ncbi.nlm.nih.gov/nuccore/MT513983]	NA	yes	Ukanamkhari, Pasanauri	Georgia	44.6071	42.3314
NC711			N_spn_NC711	subbio	NA	MT513910 [https://www.ncbi.nlm.nih.gov/nuccore/MT513910]	OK149831 [https://www.ncbi.nlm.nih.gov/nuccore/OK149831]	MT524101 [https://www.ncbi.nlm.nih.gov/nuccore/MT524101]	NA	MT514009 [https://www.ncbi.nlm.nih.gov/nuccore/MT514009]	OK157771 [https://www.ncbi.nlm.nih.gov/nuccore/OK157771]	NA	yes	Spring near village Durca, Durca, Quabala	Azerbejan	47.8869	41.0541
NC716			N_spn_NC716	subbio	NA	MT513915 [https://www.ncbi.nlm.nih.gov/nuccore/MT513915]	OK149832 [https://www.ncbi.nlm.nih.gov/nuccore/OK149832]	MT524104 [https://www.ncbi.nlm.nih.gov/nuccore/MT524104]	NA	MT514012 [https://www.ncbi.nlm.nih.gov/nuccore/MT514012]	MT513996 [https://www.ncbi.nlm.nih.gov/nuccore/MT513996]	NA	yes	Spring near village Bas Dasagil, Bas Dasagil, Saki	Azerbejan	47.4034	41.1766
NC724			N_spn_NC724	subbio	NA	MT513922 [https://www.ncbi.nlm.nih.gov/nuccore/MT513922]	OK149834 [https://www.ncbi.nlm.nih.gov/nuccore/OK149834]	MT524094 [https://www.ncbi.nlm.nih.gov/nuccore/MT524094]	NA	MT514006 [https://www.ncbi.nlm.nih.gov/nuccore/MT514006]	MT513987 [https://www.ncbi.nlm.nih.gov/nuccore/MT513987]	NA	yes	Seepage spring, Stori river, Pshaveli, Telvi	Georgia	45.4171	42.1523
NC827			N_spn_NC757	subbio	NA	OK156625 [https://www.ncbi.nlm.nih.gov/nuccore/OK156625]	OK149843 [https://www.ncbi.nlm.nih.gov/nuccore/OK149843]	OK149942 [https://www.ncbi.nlm.nih.gov/nuccore/OK149942]	OK150045 [https://www.ncbi.nlm.nih.gov/nuccore/OK150045]	OK157546 [https://www.ncbi.nlm.nih.gov/nuccore/OK157546]	OK157674 [https://www.ncbi.nlm.nih.gov/nuccore/OK157674]	NA	yes	Jazina, tunel pri kr. Ruda	Croatia	16.7743	43.6722
NC759			N_spn_NC759	subbio	NA	OK156566 [https://www.ncbi.nlm.nih.gov/nuccore/OK156566]	NA	OK149932 [https://www.ncbi.nlm.nih.gov/nuccore/OK149932]	NA	OK157537 [https://www.ncbi.nlm.nih.gov/nuccore/OK157537]	OK157665 [https://www.ncbi.nlm.nih.gov/nuccore/OK157665]	NA	yes	Zjača pećina	Bosnia and Herzegovina	18.5508	43.8469
ND297			N_spn_NC767	subbio	NA	OK156853 [https://www.ncbi.nlm.nih.gov/nuccore/OK156853]	OK149875 [https://www.ncbi.nlm.nih.gov/nuccore/OK149875]	OK149980 [https://www.ncbi.nlm.nih.gov/nuccore/OK149980]	OK150064 [https://www.ncbi.nlm.nih.gov/nuccore/OK150064]	OK157586 [https://www.ncbi.nlm.nih.gov/nuccore/OK157586]	OK157714 [https://www.ncbi.nlm.nih.gov/nuccore/OK157714]	NA	yes	Goveštica pećina	Bosnia and Herzegovina	18.8879	43.7741
ND489			N_spn_NC768	subbio	NA	OK157002 [https://www.ncbi.nlm.nih.gov/nuccore/OK157002]	OK149894 [https://www.ncbi.nlm.nih.gov/nuccore/OK149894]	NA	OK150081 [https://www.ncbi.nlm.nih.gov/nuccore/OK150081]	OK157611 [https://www.ncbi.nlm.nih.gov/nuccore/OK157611]	OK157739 [https://www.ncbi.nlm.nih.gov/nuccore/OK157739]	NA	yes	Ciganska pećina - Čatrnja	Bosnia and Herzegovina	16.4132	44.616
NC786			N_spn_NC786	subbio	NA	OK156587 [https://www.ncbi.nlm.nih.gov/nuccore/OK156587]	OK149837 [https://www.ncbi.nlm.nih.gov/nuccore/OK149837]	OK149934 [https://www.ncbi.nlm.nih.gov/nuccore/OK149934]	NA	OK157540 [https://www.ncbi.nlm.nih.gov/nuccore/OK157540]	OK157668 [https://www.ncbi.nlm.nih.gov/nuccore/OK157668]	NA	yes	Šimnova jama	Slovenia	14.0484	46.3833
NC810			N_spn_NC810	subbio	OK149790 [https://www.ncbi.nlm.nih.gov/nuccore/OK149790]	OK156609 [https://www.ncbi.nlm.nih.gov/nuccore/OK156609]	OK149841 [https://www.ncbi.nlm.nih.gov/nuccore/OK149841]	OK149938 [https://www.ncbi.nlm.nih.gov/nuccore/OK149938]	OK150042 [https://www.ncbi.nlm.nih.gov/nuccore/OK150042]	OK157543 [https://www.ncbi.nlm.nih.gov/nuccore/OK157543]	OK157671 [https://www.ncbi.nlm.nih.gov/nuccore/OK157671]	NA	yes	Kačna jama - Divača	Slovenia	13.9565	45.682
NC812			N_spn_NC812	subbio	NA	OK156611 [https://www.ncbi.nlm.nih.gov/nuccore/OK156611]	NA	new	NA	new	new	NA	yes	Tihinja pećina	Croatia	17.6738	42.8651
NC836			N_spn_NC836	subbio	NA	OK156632 [https://www.ncbi.nlm.nih.gov/nuccore/OK156632]	OK149844 [https://www.ncbi.nlm.nih.gov/nuccore/OK149844]	OK149943 [https://www.ncbi.nlm.nih.gov/nuccore/OK149943]	OK150046 [https://www.ncbi.nlm.nih.gov/nuccore/OK150046]	OK157547 [https://www.ncbi.nlm.nih.gov/nuccore/OK157547]	OK157675 [https://www.ncbi.nlm.nih.gov/nuccore/OK157675]	NA	yes	Velika bukovička pečina	Bosnia and Herzegovina	17.2625	43.6119
NC838			N_spn_NC838	subbio	NA	OK156634 [https://www.ncbi.nlm.nih.gov/nuccore/OK156634]	NA	OK149944 [https://www.ncbi.nlm.nih.gov/nuccore/OK149944]	NA	OK157548 [https://www.ncbi.nlm.nih.gov/nuccore/OK157548]	OK157676 [https://www.ncbi.nlm.nih.gov/nuccore/OK157676]	NA	yes	Siće izvir	Croatia	14.7231	44.8476
ND554			N_spn_NC839	subbio	NA	OK157059 [https://www.ncbi.nlm.nih.gov/nuccore/OK157059]	OK149899 [https://www.ncbi.nlm.nih.gov/nuccore/OK149899]	OK150009 [https://www.ncbi.nlm.nih.gov/nuccore/OK150009]	OK150084 [https://www.ncbi.nlm.nih.gov/nuccore/OK150084]	OK157616 [https://www.ncbi.nlm.nih.gov/nuccore/OK157616]	OK157744 [https://www.ncbi.nlm.nih.gov/nuccore/OK157744]	NA	yes	Ponor kod Kremena	Croatia	15.6111	45.1193
NC844			N_spn_NC844	subbio	OK149791 [https://www.ncbi.nlm.nih.gov/nuccore/OK149791]	OK156640 [https://www.ncbi.nlm.nih.gov/nuccore/OK156640]	OK149845 [https://www.ncbi.nlm.nih.gov/nuccore/OK149845]	NA	OK150047 [https://www.ncbi.nlm.nih.gov/nuccore/OK150047]	OK157549 [https://www.ncbi.nlm.nih.gov/nuccore/OK157549]	OK157677 [https://www.ncbi.nlm.nih.gov/nuccore/OK157677]	NA	yes	(Z535) Daphne spring, near r.Pinos, Tembi Valley, Larissa	Greece	22.6067	39.891
NC850			N_spn_NC850	subbio	NA	OK156645 [https://www.ncbi.nlm.nih.gov/nuccore/OK156645]	OK149847 [https://www.ncbi.nlm.nih.gov/nuccore/OK149847]	NA	NA	OK157551 [https://www.ncbi.nlm.nih.gov/nuccore/OK157551]	OK157679 [https://www.ncbi.nlm.nih.gov/nuccore/OK157679]	NA	yes	Luška pećina	Croatia	15.0937	45.2247
ND053			N_spn_ND053	subbio	NA	OK156646 [https://www.ncbi.nlm.nih.gov/nuccore/OK156646]	OK149848 [https://www.ncbi.nlm.nih.gov/nuccore/OK149848]	OK149945 [https://www.ncbi.nlm.nih.gov/nuccore/OK149945]	NA	OK157552 [https://www.ncbi.nlm.nih.gov/nuccore/OK157552]	OK157680 [https://www.ncbi.nlm.nih.gov/nuccore/OK157680]	NA	yes	Saint George Zograf Monastery (k.št. 0), Moni Zografov, Mount Athos, Greece	Greece	24.1603	40.3058
ND063			N_spn_ND063	subbio	NA	OK156654 [https://www.ncbi.nlm.nih.gov/nuccore/OK156654]	OK149849 [https://www.ncbi.nlm.nih.gov/nuccore/OK149849]	OK149946 [https://www.ncbi.nlm.nih.gov/nuccore/OK149946]	OK150049 [https://www.ncbi.nlm.nih.gov/nuccore/OK150049]	OK157553 [https://www.ncbi.nlm.nih.gov/nuccore/OK157553]	OK157681 [https://www.ncbi.nlm.nih.gov/nuccore/OK157681]	NA	yes	Ponara	Serbia	19.9971	44.1938
ND094			N_spn_ND093	subbio	NA	OK156684 [https://www.ncbi.nlm.nih.gov/nuccore/OK156684]	OK149851 [https://www.ncbi.nlm.nih.gov/nuccore/OK149851]	OK149949 [https://www.ncbi.nlm.nih.gov/nuccore/OK149949]	OK150050 [https://www.ncbi.nlm.nih.gov/nuccore/OK150050]	OK157556 [https://www.ncbi.nlm.nih.gov/nuccore/OK157556]	OK157684 [https://www.ncbi.nlm.nih.gov/nuccore/OK157684]	NA	yes	Klobuk izvir	Bosnia and Herzegovina	17.4589	43.2616
ND096			N_spn_ND096	subbio	NA	OK156686 [https://www.ncbi.nlm.nih.gov/nuccore/OK156686]	NA	OK149950 [https://www.ncbi.nlm.nih.gov/nuccore/OK149950]	NA	OK157557 [https://www.ncbi.nlm.nih.gov/nuccore/OK157557]	OK157685 [https://www.ncbi.nlm.nih.gov/nuccore/OK157685]	NA	yes	Dahna	Bosnia and Herzegovina	17.2091	43.6566
ND109			N_spn_ND109	subbio	NA	OK156697 [https://www.ncbi.nlm.nih.gov/nuccore/OK156697]	OK149852 [https://www.ncbi.nlm.nih.gov/nuccore/OK149852]	OK149952 [https://www.ncbi.nlm.nih.gov/nuccore/OK149952]	NA	OK157559 [https://www.ncbi.nlm.nih.gov/nuccore/OK157559]	OK157687 [https://www.ncbi.nlm.nih.gov/nuccore/OK157687]	NA	yes	Belojača	Slovenia	15.6546	46.2996
ND113			N_spn_ND113	subbio	OK149792 [https://www.ncbi.nlm.nih.gov/nuccore/OK149792]	OK156701 [https://www.ncbi.nlm.nih.gov/nuccore/OK156701]	OK149853 [https://www.ncbi.nlm.nih.gov/nuccore/OK149853]	OK149953 [https://www.ncbi.nlm.nih.gov/nuccore/OK149953]	NA	OK157560 [https://www.ncbi.nlm.nih.gov/nuccore/OK157560]	OK157688 [https://www.ncbi.nlm.nih.gov/nuccore/OK157688]	NA	yes	Prepadna jama	Slovenia	14.8777	45.5328
ND119			N_spn_ND119	subbio	NA	OK156707 [https://www.ncbi.nlm.nih.gov/nuccore/OK156707]	OK149855 [https://www.ncbi.nlm.nih.gov/nuccore/OK149855]	OK149955 [https://www.ncbi.nlm.nih.gov/nuccore/OK149955]	OK150051 [https://www.ncbi.nlm.nih.gov/nuccore/OK150051]	OK157562 [https://www.ncbi.nlm.nih.gov/nuccore/OK157562]	OK157690 [https://www.ncbi.nlm.nih.gov/nuccore/OK157690]	NA	yes	Jelenja jama	Slovenia	15.2471	45.5829
ND130			N_spn_ND130	subbio	OK149793 [https://www.ncbi.nlm.nih.gov/nuccore/OK149793]	OK156717 [https://www.ncbi.nlm.nih.gov/nuccore/OK156717]	OK149856 [https://www.ncbi.nlm.nih.gov/nuccore/OK149856]	OK149956 [https://www.ncbi.nlm.nih.gov/nuccore/OK149956]	OK150052 [https://www.ncbi.nlm.nih.gov/nuccore/OK150052]	OK157563 [https://www.ncbi.nlm.nih.gov/nuccore/OK157563]	OK157691 [https://www.ncbi.nlm.nih.gov/nuccore/OK157691]	NA	yes	Siničić pećina	Croatia	15.1778	44.9907
ND139			N_spn_ND139	subbio	NA	OK156723 [https://www.ncbi.nlm.nih.gov/nuccore/OK156723]	OK149857 [https://www.ncbi.nlm.nih.gov/nuccore/OK149857]	OK149957 [https://www.ncbi.nlm.nih.gov/nuccore/OK149957]	OK150053 [https://www.ncbi.nlm.nih.gov/nuccore/OK150053]	OK157564 [https://www.ncbi.nlm.nih.gov/nuccore/OK157564]	OK157692 [https://www.ncbi.nlm.nih.gov/nuccore/OK157692]	NA	yes	Tamnica pećina	Croatia	15.3622	45.2729
ND259			N_spn_ND145	subbio	OK149799 [https://www.ncbi.nlm.nih.gov/nuccore/OK149799]	OK156825 [https://www.ncbi.nlm.nih.gov/nuccore/OK156825]	OK149873 [https://www.ncbi.nlm.nih.gov/nuccore/OK149873]	OK149976 [https://www.ncbi.nlm.nih.gov/nuccore/OK149976]	NA	OK157583 [https://www.ncbi.nlm.nih.gov/nuccore/OK157583]	OK157711 [https://www.ncbi.nlm.nih.gov/nuccore/OK157711]	NA	yes	Kolaški potok	Slovenia	14.3733	45.5083
ND525	vzhodni stygius		N_spn_ND148	subbio	OK149810 [https://www.ncbi.nlm.nih.gov/nuccore/OK149810]	OK157032 [https://www.ncbi.nlm.nih.gov/nuccore/OK157032]	OK149897 [https://www.ncbi.nlm.nih.gov/nuccore/OK149897]	OK150007 [https://www.ncbi.nlm.nih.gov/nuccore/OK150007]	OK150083 [https://www.ncbi.nlm.nih.gov/nuccore/OK150083]	OK157614 [https://www.ncbi.nlm.nih.gov/nuccore/OK157614]	OK157742 [https://www.ncbi.nlm.nih.gov/nuccore/OK157742]	NA	yes	Pečovski izvir 1	Slovenia	14.7312	46.3662
ND150			N_spn_ND150	subbio	OK149794 [https://www.ncbi.nlm.nih.gov/nuccore/OK149794]	OK156732 [https://www.ncbi.nlm.nih.gov/nuccore/OK156732]	OK149859 [https://www.ncbi.nlm.nih.gov/nuccore/OK149859]	OK149959 [https://www.ncbi.nlm.nih.gov/nuccore/OK149959]	NA	OK157566 [https://www.ncbi.nlm.nih.gov/nuccore/OK157566]	OK157694 [https://www.ncbi.nlm.nih.gov/nuccore/OK157694]	NA	yes	Pritok potoka Mržljak	Slovenia	14.2697	45.5084
ND653			N_spn_ND160	subbio	NA	OK157136 [https://www.ncbi.nlm.nih.gov/nuccore/OK157136]	OK149908 [https://www.ncbi.nlm.nih.gov/nuccore/OK149908]	OK150018 [https://www.ncbi.nlm.nih.gov/nuccore/OK150018]	OK150092 [https://www.ncbi.nlm.nih.gov/nuccore/OK150092]	OK157624 [https://www.ncbi.nlm.nih.gov/nuccore/OK157624]	OK157752 [https://www.ncbi.nlm.nih.gov/nuccore/OK157752]	NA	yes	Rupa na Brodu	Slovenia	15.1443	45.7889
ND170			N_spn_ND170	subbio	NA	OK156751 [https://www.ncbi.nlm.nih.gov/nuccore/OK156751]	OK149862 [https://www.ncbi.nlm.nih.gov/nuccore/OK149862]	OK149962 [https://www.ncbi.nlm.nih.gov/nuccore/OK149962]	NA	OK157568 [https://www.ncbi.nlm.nih.gov/nuccore/OK157568]	OK157696 [https://www.ncbi.nlm.nih.gov/nuccore/OK157696]	NA	yes	(Z793) Bimbilova Peštera, Golemgradsko ostrvo, Prespansko jezero	Macedonia	20.9897	40.8717
ND175			N_spn_ND175	subbio	NA	OK156756 [https://www.ncbi.nlm.nih.gov/nuccore/OK156756]	OK149863 [https://www.ncbi.nlm.nih.gov/nuccore/OK149863]	OK149964 [https://www.ncbi.nlm.nih.gov/nuccore/OK149964]	OK150056 [https://www.ncbi.nlm.nih.gov/nuccore/OK150056]	OK157570 [https://www.ncbi.nlm.nih.gov/nuccore/OK157570]	OK157698 [https://www.ncbi.nlm.nih.gov/nuccore/OK157698]	NA	yes	Izvir pritoka Želinjski potok, 1600m SZ od vasi Mlaka pri Kranju	Slovenia	14.338	46.2867
ND182			N_spn_ND182	subbio	NA	OK156758 [https://www.ncbi.nlm.nih.gov/nuccore/OK156758]	OK149864 [https://www.ncbi.nlm.nih.gov/nuccore/OK149864]	OK149965 [https://www.ncbi.nlm.nih.gov/nuccore/OK149965]	NA	OK157571 [https://www.ncbi.nlm.nih.gov/nuccore/OK157571]	OK157699 [https://www.ncbi.nlm.nih.gov/nuccore/OK157699]	NA	yes	Vodnjak pri kapelici v Rihtarovcih	Slovenia	16.053	46.6301
ND186			N_spn_ND186	subbio	NA	OK156762 [https://www.ncbi.nlm.nih.gov/nuccore/OK156762]	OK149865 [https://www.ncbi.nlm.nih.gov/nuccore/OK149865]	OK149966 [https://www.ncbi.nlm.nih.gov/nuccore/OK149966]	NA	OK157572 [https://www.ncbi.nlm.nih.gov/nuccore/OK157572]	OK157700 [https://www.ncbi.nlm.nih.gov/nuccore/OK157700]	NA	yes	Vodnjak pri hiši Cven 1c	Slovenia	16.2085	46.5511
ND191			N_spn_ND188	subbio	NA	OK156767 [https://www.ncbi.nlm.nih.gov/nuccore/OK156767]	OK149866 [https://www.ncbi.nlm.nih.gov/nuccore/OK149866]	OK149967 [https://www.ncbi.nlm.nih.gov/nuccore/OK149967]	OK150057 [https://www.ncbi.nlm.nih.gov/nuccore/OK150057]	OK157573 [https://www.ncbi.nlm.nih.gov/nuccore/OK157573]	OK157701 [https://www.ncbi.nlm.nih.gov/nuccore/OK157701]	NA	yes	Vodnjak pri hiši Spodnji Kamenščak 48	Slovenia	16.1668	46.5112
ND193			N_spn_ND193	subbio	NA	OK156768 [https://www.ncbi.nlm.nih.gov/nuccore/OK156768]	OK149867 [https://www.ncbi.nlm.nih.gov/nuccore/OK149867]	OK149968 [https://www.ncbi.nlm.nih.gov/nuccore/OK149968]	NA	OK157574 [https://www.ncbi.nlm.nih.gov/nuccore/OK157574]	OK157702 [https://www.ncbi.nlm.nih.gov/nuccore/OK157702]	NA	yes	Kaptirani izvor u Vrelima	Montenegro	18.9238	42.324
ND195		ND665 (ArgK)	N_spn_ND195	subbio	OK149813 [https://www.ncbi.nlm.nih.gov/nuccore/OK149813]	OK156770 [https://www.ncbi.nlm.nih.gov/nuccore/OK156770]	OK149868 [https://www.ncbi.nlm.nih.gov/nuccore/OK149868]	OK149969 [https://www.ncbi.nlm.nih.gov/nuccore/OK149969]	OK150058 [https://www.ncbi.nlm.nih.gov/nuccore/OK150058]	OK157575 [https://www.ncbi.nlm.nih.gov/nuccore/OK157575]	OK157703 [https://www.ncbi.nlm.nih.gov/nuccore/OK157703]	NA	yes	Kaptirani izvor u Začiru	Montenegro	18.998	42.3406
ND198			N_spn_ND198	subbio	OK149796 [https://www.ncbi.nlm.nih.gov/nuccore/OK149796]	OK156773 [https://www.ncbi.nlm.nih.gov/nuccore/OK156773]	OK149869 [https://www.ncbi.nlm.nih.gov/nuccore/OK149869]	OK149970 [https://www.ncbi.nlm.nih.gov/nuccore/OK149970]	OK150059 [https://www.ncbi.nlm.nih.gov/nuccore/OK150059]	NA	OK157773 [https://www.ncbi.nlm.nih.gov/nuccore/OK157773]	NA	yes	Lipska pećina - Lipa	Montenegro	18.9525	42.3753
ND201			N_spn_ND201	subbio	OK149797 [https://www.ncbi.nlm.nih.gov/nuccore/OK149797]	OK156775 [https://www.ncbi.nlm.nih.gov/nuccore/OK156775]	OK149870 [https://www.ncbi.nlm.nih.gov/nuccore/OK149870]	NA	OK150060 [https://www.ncbi.nlm.nih.gov/nuccore/OK150060]	OK157576 [https://www.ncbi.nlm.nih.gov/nuccore/OK157576]	OK157704 [https://www.ncbi.nlm.nih.gov/nuccore/OK157704]	NA	yes	Duruk pećina	Montenegro	19.0239	42.372
ND204		ND269 (H3)	N_spn_ND204	subbio	NA	OK156778 [https://www.ncbi.nlm.nih.gov/nuccore/OK156778]	OK149871 [https://www.ncbi.nlm.nih.gov/nuccore/OK149871]	OK149977 [https://www.ncbi.nlm.nih.gov/nuccore/OK149977]	OK150061 [https://www.ncbi.nlm.nih.gov/nuccore/OK150061]	OK157577 [https://www.ncbi.nlm.nih.gov/nuccore/OK157577]	OK157705 [https://www.ncbi.nlm.nih.gov/nuccore/OK157705]	NA	yes	Njegoš pećina	Montenegro	18.8316	42.4331
ND209			N_spn_ND209	subbio	NA	OK156783 [https://www.ncbi.nlm.nih.gov/nuccore/OK156783]	NA	OK149971 [https://www.ncbi.nlm.nih.gov/nuccore/OK149971]	NA	OK157578 [https://www.ncbi.nlm.nih.gov/nuccore/OK157578]	OK157706 [https://www.ncbi.nlm.nih.gov/nuccore/OK157706]	NA	yes	Vodnjak pri hiši Grlava 24	Slovenia	16.1727	46.558
ND212			N_spn_ND211	subbio	NA	OK156786 [https://www.ncbi.nlm.nih.gov/nuccore/OK156786]	OK149872 [https://www.ncbi.nlm.nih.gov/nuccore/OK149872]	OK149972 [https://www.ncbi.nlm.nih.gov/nuccore/OK149972]	NA	OK157579 [https://www.ncbi.nlm.nih.gov/nuccore/OK157579]	OK157707 [https://www.ncbi.nlm.nih.gov/nuccore/OK157707]	NA	yes	Vodnjak pri hiši Marjeta na Dravskem polju 78	Slovenia	15.7318	46.454
ND213			N_spn_ND213	subbio	NA	OK156787 [https://www.ncbi.nlm.nih.gov/nuccore/OK156787]	NA	OK149973 [https://www.ncbi.nlm.nih.gov/nuccore/OK149973]	NA	OK157580 [https://www.ncbi.nlm.nih.gov/nuccore/OK157580]	OK157708 [https://www.ncbi.nlm.nih.gov/nuccore/OK157708]	NA	yes	Prodišče ob Dravi, pri Rošnji	Slovenia	15.756	46.4326
ND218			N_spn_ND216	subbio	NA	OK156792 [https://www.ncbi.nlm.nih.gov/nuccore/OK156792]	NA	OK149974 [https://www.ncbi.nlm.nih.gov/nuccore/OK149974]	NA	OK157581 [https://www.ncbi.nlm.nih.gov/nuccore/OK157581]	OK157709 [https://www.ncbi.nlm.nih.gov/nuccore/OK157709]	NA	yes	Vodnjak pri nogometnem igrišču v Zlatoličju	Slovenia	15.7901	46.4578
ND257			N_spn_ND256	subbio	OK149798 [https://www.ncbi.nlm.nih.gov/nuccore/OK149798]	OK156824 [https://www.ncbi.nlm.nih.gov/nuccore/OK156824]	NA	OK149975 [https://www.ncbi.nlm.nih.gov/nuccore/OK149975]	OK150062 [https://www.ncbi.nlm.nih.gov/nuccore/OK150062]	OK157582 [https://www.ncbi.nlm.nih.gov/nuccore/OK157582]	OK157710 [https://www.ncbi.nlm.nih.gov/nuccore/OK157710]	NA	yes	Pećina kod Vrane	Croatia	15.5549	43.9598
ND270			N_spn_ND270	subbio	NA	OK156831 [https://www.ncbi.nlm.nih.gov/nuccore/OK156831]	NA	OK149978 [https://www.ncbi.nlm.nih.gov/nuccore/OK149978]	NA	OK157584 [https://www.ncbi.nlm.nih.gov/nuccore/OK157584]	OK157712 [https://www.ncbi.nlm.nih.gov/nuccore/OK157712]	NA	yes	Vodnjak pod Đatlo pećino	Bosnia and Hercegovina	18.4861	43.0557
ND273			N_spn_ND273	subbio	NA	OK156833 [https://www.ncbi.nlm.nih.gov/nuccore/OK156833]	OK149874 [https://www.ncbi.nlm.nih.gov/nuccore/OK149874]	OK149979 [https://www.ncbi.nlm.nih.gov/nuccore/OK149979]	OK150063 [https://www.ncbi.nlm.nih.gov/nuccore/OK150063]	OK157585 [https://www.ncbi.nlm.nih.gov/nuccore/OK157585]	OK157713 [https://www.ncbi.nlm.nih.gov/nuccore/OK157713]	NA	yes	Banovac izvir	Bosnia and Herzegovina	16.5012	44.7797
ND301			N_spn_ND301	subbio	NA	OK156855 [https://www.ncbi.nlm.nih.gov/nuccore/OK156855]	OK149876 [https://www.ncbi.nlm.nih.gov/nuccore/OK149876]	OK149981 [https://www.ncbi.nlm.nih.gov/nuccore/OK149981]	NA	OK157650 [https://www.ncbi.nlm.nih.gov/nuccore/OK157650]	NA	NA	yes	Brezno rumenega maka = P4	Slovenia	13.4503	46.3464
ND302			N_spn_ND302	subbio	NA	OK156856 [https://www.ncbi.nlm.nih.gov/nuccore/OK156856]	NA	OK149982 [https://www.ncbi.nlm.nih.gov/nuccore/OK149982]	OK150065 [https://www.ncbi.nlm.nih.gov/nuccore/OK150065]	OK157587 [https://www.ncbi.nlm.nih.gov/nuccore/OK157587]	OK157715 [https://www.ncbi.nlm.nih.gov/nuccore/OK157715]	NA	yes	Hrenovica, izvor 1 ob reki Prača	Bosnia and Hercegovina	18.8762	43.7673
ND320	ta bazičen stygius, precej drugačen ampak lokacija notranjska		N_spn_ND320	subbio	NA	OK156871 [https://www.ncbi.nlm.nih.gov/nuccore/OK156871]	new	OK149985 [https://www.ncbi.nlm.nih.gov/nuccore/OK149985]	NA	NA	new	NA	yes	Brajnice	Slovenia	14.3428	45.8618
ND348			N_spn_ND348	subbio	OK149803 [https://www.ncbi.nlm.nih.gov/nuccore/OK149803]	OK156896 [https://www.ncbi.nlm.nih.gov/nuccore/OK156896]	NA	OK149988 [https://www.ncbi.nlm.nih.gov/nuccore/OK149988]	OK150069 [https://www.ncbi.nlm.nih.gov/nuccore/OK150069]	OK157592 [https://www.ncbi.nlm.nih.gov/nuccore/OK157592]	OK157720 [https://www.ncbi.nlm.nih.gov/nuccore/OK157720]	NA	yes	Veliki Mižuk	Slovenia	14.8406	45.5596
ND350			N_spn_ND350	subbio	NA	OK156898 [https://www.ncbi.nlm.nih.gov/nuccore/OK156898]	OK149879 [https://www.ncbi.nlm.nih.gov/nuccore/OK149879]	OK149989 [https://www.ncbi.nlm.nih.gov/nuccore/OK149989]	OK150070 [https://www.ncbi.nlm.nih.gov/nuccore/OK150070]	OK157593 [https://www.ncbi.nlm.nih.gov/nuccore/OK157593]	OK157721 [https://www.ncbi.nlm.nih.gov/nuccore/OK157721]	NA	yes	Jama Sežanske reke	Slovenia	13.8488	45.6829
ND372			N_spn_ND372	subbio	NA	OK156908 [https://www.ncbi.nlm.nih.gov/nuccore/OK156908]	OK149880 [https://www.ncbi.nlm.nih.gov/nuccore/OK149880]	OK149990 [https://www.ncbi.nlm.nih.gov/nuccore/OK149990]	OK150071 [https://www.ncbi.nlm.nih.gov/nuccore/OK150071]	NA	OK157774 [https://www.ncbi.nlm.nih.gov/nuccore/OK157774]	NA	yes	Potok pri Ludi kući	Croatia	16.7255	43.431
ND374			N_spn_ND374	subbio	NA	OK156910 [https://www.ncbi.nlm.nih.gov/nuccore/OK156910]	NA	new	new	OK157594 [https://www.ncbi.nlm.nih.gov/nuccore/OK157594]	OK157722 [https://www.ncbi.nlm.nih.gov/nuccore/OK157722]	NA	yes	Dulo	Montenegro	19.3501	42.7672
ND377			N_spn_ND377	subbio	OK149804 [https://www.ncbi.nlm.nih.gov/nuccore/OK149804]	OK156913 [https://www.ncbi.nlm.nih.gov/nuccore/OK156913]	NA	NA	NA	OK157595 [https://www.ncbi.nlm.nih.gov/nuccore/OK157595]	OK157723 [https://www.ncbi.nlm.nih.gov/nuccore/OK157723]	NA	yes	Ratkova pećina	Montenegro	19.4445	43.1778
ND399			N_spn_ND398	subbio	NA	OK156935 [https://www.ncbi.nlm.nih.gov/nuccore/OK156935]	OK149881 [https://www.ncbi.nlm.nih.gov/nuccore/OK149881]	OK149992 [https://www.ncbi.nlm.nih.gov/nuccore/OK149992]	OK150072 [https://www.ncbi.nlm.nih.gov/nuccore/OK150072]	OK157597 [https://www.ncbi.nlm.nih.gov/nuccore/OK157597]	OK157725 [https://www.ncbi.nlm.nih.gov/nuccore/OK157725]	NA	yes	Izvor špilja Bijela Rijeka (Bijele vode)	Croatia	15.6561	44.1349
ND411			N_spn_ND411	subbio	NA	OK156946 [https://www.ncbi.nlm.nih.gov/nuccore/OK156946]	OK149883 [https://www.ncbi.nlm.nih.gov/nuccore/OK149883]	OK149994 [https://www.ncbi.nlm.nih.gov/nuccore/OK149994]	NA	OK157599 [https://www.ncbi.nlm.nih.gov/nuccore/OK157599]	OK157727 [https://www.ncbi.nlm.nih.gov/nuccore/OK157727]	NA	yes	Veternica pri Vranskem	Slovenia	14.942	46.247
ND422			N_spn_ND422	subbio	OK149806 [https://www.ncbi.nlm.nih.gov/nuccore/OK149806]	OK156956 [https://www.ncbi.nlm.nih.gov/nuccore/OK156956]	OK149884 [https://www.ncbi.nlm.nih.gov/nuccore/OK149884]	new? OK149996 [https://www.ncbi.nlm.nih.gov/nuccore/OK149996]	OK150075 [https://www.ncbi.nlm.nih.gov/nuccore/OK150075]	NA	OK157775 [https://www.ncbi.nlm.nih.gov/nuccore/OK157775]	NA	yes	Izvir pri hiši Kamna Gorica 47	Slovenia	14.1952	46.3156
ND434			N_spn_ND426	subbio	OK149807 [https://www.ncbi.nlm.nih.gov/nuccore/OK149807]	OK156968 [https://www.ncbi.nlm.nih.gov/nuccore/OK156968]	OK149886 [https://www.ncbi.nlm.nih.gov/nuccore/OK149886]	OK149998 [https://www.ncbi.nlm.nih.gov/nuccore/OK149998]	NA	OK157602 [https://www.ncbi.nlm.nih.gov/nuccore/OK157602]	OK157730 [https://www.ncbi.nlm.nih.gov/nuccore/OK157730]	NA	yes	Jama 1 v Repoluskovih pećinah	Slovenia	15.6185	46.6795
ND432			N_spn_ND429	subbio	NA	OK156966 [https://www.ncbi.nlm.nih.gov/nuccore/OK156966]	OK149885 [https://www.ncbi.nlm.nih.gov/nuccore/OK149885]	OK149997 [https://www.ncbi.nlm.nih.gov/nuccore/OK149997]	NA	OK157601 [https://www.ncbi.nlm.nih.gov/nuccore/OK157601]	OK157729 [https://www.ncbi.nlm.nih.gov/nuccore/OK157729]	NA	yes	Vodnjak pri Vitomarcih 65 (Bar rola)	Slovenia	15.9334	46.526
ND439			N_spn_ND439	subbio	NA	OK156973 [https://www.ncbi.nlm.nih.gov/nuccore/OK156973]	OK149887 [https://www.ncbi.nlm.nih.gov/nuccore/OK149887]	NA	NA	OK157603 [https://www.ncbi.nlm.nih.gov/nuccore/OK157603]	OK157731 [https://www.ncbi.nlm.nih.gov/nuccore/OK157731]	NA	yes	Neskončno brezno	Slovenia	14.9731	46.2988
ND442			N_spn_ND441	subbio	NA	OK156976 [https://www.ncbi.nlm.nih.gov/nuccore/OK156976]	OK149888 [https://www.ncbi.nlm.nih.gov/nuccore/OK149888]	OK149999 [https://www.ncbi.nlm.nih.gov/nuccore/OK149999]	OK150076 [https://www.ncbi.nlm.nih.gov/nuccore/OK150076]	OK157604 [https://www.ncbi.nlm.nih.gov/nuccore/OK157604]	OK157732 [https://www.ncbi.nlm.nih.gov/nuccore/OK157732]	NA	yes	Drežniška jama	Slovenia	14.8563	45.5115
ND447			N_spn_ND447	subbio	NA	OK156979 [https://www.ncbi.nlm.nih.gov/nuccore/OK156979]	NA	NA	NA	NA	NA	NA	yes	(Z997) Spring at hill Senderov, Vinne, Vihorlat gorovje	Slovakia	21.982	48.8028
ND450			N_spn_ND450	subbio	NA	OK156980 [https://www.ncbi.nlm.nih.gov/nuccore/OK156980]	OK149889 [https://www.ncbi.nlm.nih.gov/nuccore/OK149889]	OK150000 [https://www.ncbi.nlm.nih.gov/nuccore/OK150000]	NA	OK157605 [https://www.ncbi.nlm.nih.gov/nuccore/OK157605]	OK157733 [https://www.ncbi.nlm.nih.gov/nuccore/OK157733]	NA	yes	(Z999) Hipotelmični izvir v dolini Zádiel (ZAD2), Zádiel Valley	Slovakia	20.8179	48.6377
ND451			N_spn_ND451	subbio	NA	OK156981 [https://www.ncbi.nlm.nih.gov/nuccore/OK156981]	OK149890 [https://www.ncbi.nlm.nih.gov/nuccore/OK149890]	OK150001 [https://www.ncbi.nlm.nih.gov/nuccore/OK150001]	OK150077 [https://www.ncbi.nlm.nih.gov/nuccore/OK150077]	OK157606 [https://www.ncbi.nlm.nih.gov/nuccore/OK157606]	OK157734 [https://www.ncbi.nlm.nih.gov/nuccore/OK157734]	NA	yes	(Z1002) Sečovce, izvir pred hišo, Sečovce, Vychodoslovenska Pahorkatina	Slovakia	21.6466	48.7053
ND463			N_spn_ND463	subbio	NA	OK156982 [https://www.ncbi.nlm.nih.gov/nuccore/OK156982]	NA	new	NA	OK157607 [https://www.ncbi.nlm.nih.gov/nuccore/OK157607]	OK157735 [https://www.ncbi.nlm.nih.gov/nuccore/OK157735]	NA	yes	Jasen - ponor v Majića polju	Croatia	17.2765	43.2208
ND469			N_spn_ND469	subbio	OK149808 [https://www.ncbi.nlm.nih.gov/nuccore/OK149808]	OK156985 [https://www.ncbi.nlm.nih.gov/nuccore/OK156985]	OK149891 [https://www.ncbi.nlm.nih.gov/nuccore/OK149891]	OK150002 [https://www.ncbi.nlm.nih.gov/nuccore/OK150002]	OK150078 [https://www.ncbi.nlm.nih.gov/nuccore/OK150078]	OK157608 [https://www.ncbi.nlm.nih.gov/nuccore/OK157608]	OK157736 [https://www.ncbi.nlm.nih.gov/nuccore/OK157736]	NA	yes	Pećina pokraj Sane	Bosnia and Herzegovina	16.7756	44.6504
ND501			N_spn_ND501	subbio	NA	OK157011 [https://www.ncbi.nlm.nih.gov/nuccore/OK157011]	NA	new	NA	new	new	NA	yes	Polušpilja na izvoru kod Blatine	Croatia	17.5989	42.733
ND522			N_spn_ND515	subbio	NA	OK157029 [https://www.ncbi.nlm.nih.gov/nuccore/OK157029]	OK149896 [https://www.ncbi.nlm.nih.gov/nuccore/OK149896]	OK150006 [https://www.ncbi.nlm.nih.gov/nuccore/OK150006]	NA	OK157613 [https://www.ncbi.nlm.nih.gov/nuccore/OK157613]	OK157741 [https://www.ncbi.nlm.nih.gov/nuccore/OK157741]	NA	yes	Erjavčeva jama	Slovenia	14.7226	46.3833
ND541			N_spn_ND540	subbio	OK149811 [https://www.ncbi.nlm.nih.gov/nuccore/OK149811]	OK157046 [https://www.ncbi.nlm.nih.gov/nuccore/OK157046]	OK149898 [https://www.ncbi.nlm.nih.gov/nuccore/OK149898]	OK150008 [https://www.ncbi.nlm.nih.gov/nuccore/OK150008]	NA	OK157615 [https://www.ncbi.nlm.nih.gov/nuccore/OK157615]	OK157743 [https://www.ncbi.nlm.nih.gov/nuccore/OK157743]	NA	yes	Devettisoča jama	Slovenia	14.7509	46.4123
ND559			N_spn_ND558	subbio	OK149812 [https://www.ncbi.nlm.nih.gov/nuccore/OK149812]	OK157063 [https://www.ncbi.nlm.nih.gov/nuccore/OK157063]	OK149900 [https://www.ncbi.nlm.nih.gov/nuccore/OK149900]	OK150010 [https://www.ncbi.nlm.nih.gov/nuccore/OK150010]	OK150085 [https://www.ncbi.nlm.nih.gov/nuccore/OK150085]	OK157617 [https://www.ncbi.nlm.nih.gov/nuccore/OK157617]	OK157745 [https://www.ncbi.nlm.nih.gov/nuccore/OK157745]	NA	yes	Tunel Blato - Bristva	Croatia	16.7755	42.9471
ND565			N_spn_ND565	subbio	NA	OK157069 [https://www.ncbi.nlm.nih.gov/nuccore/OK157069]	OK149901 [https://www.ncbi.nlm.nih.gov/nuccore/OK149901]	OK150011 [https://www.ncbi.nlm.nih.gov/nuccore/OK150011]	NA	OK157618 [https://www.ncbi.nlm.nih.gov/nuccore/OK157618]	OK157746 [https://www.ncbi.nlm.nih.gov/nuccore/OK157746]	NA	yes	Huda luknja pri Radljah	Slovenia	15.2237	46.6189
ND598			N_spn_ND598	subbio	NA	OK157090 [https://www.ncbi.nlm.nih.gov/nuccore/OK157090]	OK149902 [https://www.ncbi.nlm.nih.gov/nuccore/OK149902]	OK150012 [https://www.ncbi.nlm.nih.gov/nuccore/OK150012]	OK150086 [https://www.ncbi.nlm.nih.gov/nuccore/OK150086]	OK157619 [https://www.ncbi.nlm.nih.gov/nuccore/OK157619]	OK157747 [https://www.ncbi.nlm.nih.gov/nuccore/OK157747]	NA	yes	Prodišče na Savi v Medvodah pri Color-ju	Slovenia	14.4172	46.1375
ND605			N_spn_ND605	subbio	NA	OK157097 [https://www.ncbi.nlm.nih.gov/nuccore/OK157097]	OK149904 [https://www.ncbi.nlm.nih.gov/nuccore/OK149904]	OK150014 [https://www.ncbi.nlm.nih.gov/nuccore/OK150014]	OK150088 [https://www.ncbi.nlm.nih.gov/nuccore/OK150088]	OK157620 [https://www.ncbi.nlm.nih.gov/nuccore/OK157620]	OK157748 [https://www.ncbi.nlm.nih.gov/nuccore/OK157748]	NA	yes	Prodišče na Sori nad sotočjem s Savo	Slovenia	14.4123	46.1397
ND619			N_spn_ND619	subbio	NA	OK157111 [https://www.ncbi.nlm.nih.gov/nuccore/OK157111]	OK149905 [https://www.ncbi.nlm.nih.gov/nuccore/OK149905]	OK150015 [https://www.ncbi.nlm.nih.gov/nuccore/OK150015]	OK150089 [https://www.ncbi.nlm.nih.gov/nuccore/OK150089]	OK157621 [https://www.ncbi.nlm.nih.gov/nuccore/OK157621]	OK157749 [https://www.ncbi.nlm.nih.gov/nuccore/OK157749]	NA	yes	Brezno presenečenj	Slovenia	14.9213	46.2664
ND624			N_spn_ND624	subbio	NA	OK157116 [https://www.ncbi.nlm.nih.gov/nuccore/OK157116]	OK149906 [https://www.ncbi.nlm.nih.gov/nuccore/OK149906]	OK150016 [https://www.ncbi.nlm.nih.gov/nuccore/OK150016]	OK150090 [https://www.ncbi.nlm.nih.gov/nuccore/OK150090]	OK157622 [https://www.ncbi.nlm.nih.gov/nuccore/OK157622]	OK157750 [https://www.ncbi.nlm.nih.gov/nuccore/OK157750]	NA	yes	Turjeva jama	Slovenia	13.5005	46.2412
ND650			N_spn_ND649	subbio	NA	OK157133 [https://www.ncbi.nlm.nih.gov/nuccore/OK157133]	OK149907 [https://www.ncbi.nlm.nih.gov/nuccore/OK149907]	OK150017 [https://www.ncbi.nlm.nih.gov/nuccore/OK150017]	OK150091 [https://www.ncbi.nlm.nih.gov/nuccore/OK150091]	OK157623 [https://www.ncbi.nlm.nih.gov/nuccore/OK157623]	OK157751 [https://www.ncbi.nlm.nih.gov/nuccore/OK157751]	NA	yes	Mrzla jama pri Ložu	Slovenia	14.4764	45.7302
ND668			N_spn_ND668	subbio	NA	OK157148 [https://www.ncbi.nlm.nih.gov/nuccore/OK157148]	OK149909 [https://www.ncbi.nlm.nih.gov/nuccore/OK149909]	OK150019 [https://www.ncbi.nlm.nih.gov/nuccore/OK150019]	NA	OK157625 [https://www.ncbi.nlm.nih.gov/nuccore/OK157625]	OK157753 [https://www.ncbi.nlm.nih.gov/nuccore/OK157753]	NA	yes	Pećina kod Gorane	Montenegro	19.2314	41.9927
ND669			N_spn_ND669	subbio	OK149814 [https://www.ncbi.nlm.nih.gov/nuccore/OK149814]	OK157149 [https://www.ncbi.nlm.nih.gov/nuccore/OK157149]	OK149910 [https://www.ncbi.nlm.nih.gov/nuccore/OK149910]	OK150020 [https://www.ncbi.nlm.nih.gov/nuccore/OK150020]	NA	OK157626 [https://www.ncbi.nlm.nih.gov/nuccore/OK157626]	OK157754 [https://www.ncbi.nlm.nih.gov/nuccore/OK157754]	NA	yes	Želimeljščica, prodišče, južno do kmetije Žumer	Slovenia	14.5962	45.8849
ND670			N_spn_ND670	subbio	NA	OK157150 [https://www.ncbi.nlm.nih.gov/nuccore/OK157150]	NA	OK150021 [https://www.ncbi.nlm.nih.gov/nuccore/OK150021]	NA	OK157627 [https://www.ncbi.nlm.nih.gov/nuccore/OK157627]	OK157755 [https://www.ncbi.nlm.nih.gov/nuccore/OK157755]	NA	yes	Želimeljščica, prodišče, južno do kmetije Žumer	Slovenia	14.5962	45.8849
ND683			N_spn_ND683	subbio	NA	OK157163 [https://www.ncbi.nlm.nih.gov/nuccore/OK157163]	NA	new	new	new	new	NA	yes	Bršljanovka - špilja	Croatia	14.1578	45.3339
ND686			N_spn_ND686	subbio	NA	OK157165 [https://www.ncbi.nlm.nih.gov/nuccore/OK157165]	NA	new	NA	new	new	NA	yes	Vela peć	Croatia	14.1564	45.3319
ND695			N_spn_ND690	subbio	NA	OK157170 [https://www.ncbi.nlm.nih.gov/nuccore/OK157170]	OK149911 [https://www.ncbi.nlm.nih.gov/nuccore/OK149911]	OK150022 [https://www.ncbi.nlm.nih.gov/nuccore/OK150022]	OK150093 [https://www.ncbi.nlm.nih.gov/nuccore/OK150093]	OK157628 [https://www.ncbi.nlm.nih.gov/nuccore/OK157628]	OK157756 [https://www.ncbi.nlm.nih.gov/nuccore/OK157756]	NA	yes	Jama na vrhu malog Šibenika	Croatia	17.2335	43.2811
ND705			N_spn_ND705	subbio	NA	OK157174 [https://www.ncbi.nlm.nih.gov/nuccore/OK157174]	OK149912 [https://www.ncbi.nlm.nih.gov/nuccore/OK149912]	OK150023 [https://www.ncbi.nlm.nih.gov/nuccore/OK150023]	NA	OK157651 [https://www.ncbi.nlm.nih.gov/nuccore/OK157651]	NA	NA	yes	Uviraljka	Croatia	17.6206	45.5223
ND107			N_spn_ND711	subbio	NA	OK156695 [https://www.ncbi.nlm.nih.gov/nuccore/OK156695]	NA	OK149951 [https://www.ncbi.nlm.nih.gov/nuccore/OK149951]	NA	OK157558 [https://www.ncbi.nlm.nih.gov/nuccore/OK157558]	OK157686 [https://www.ncbi.nlm.nih.gov/nuccore/OK157686]	NA	yes	Žira jama	Bosnia and Herzegovina	17.8475	42.9219
ND731			N_spn_ND731	subbio	NA	OK157188 [https://www.ncbi.nlm.nih.gov/nuccore/OK157188]	NA	new	new	new	new	NA	yes	Zidane pećine	Croatia	15.4972	45.739
ND739			N_spn_ND739	subbio	NA	OK157195 [https://www.ncbi.nlm.nih.gov/nuccore/OK157195]	NA	OK150025 [https://www.ncbi.nlm.nih.gov/nuccore/OK150025]	OK150094 [https://www.ncbi.nlm.nih.gov/nuccore/OK150094]	OK157629 [https://www.ncbi.nlm.nih.gov/nuccore/OK157629]	OK157757 [https://www.ncbi.nlm.nih.gov/nuccore/OK157757]	NA	yes	Pećina kod Vilišnice	Croatia	15.4509	43.9604
ND749			N_spn_ND749	subbio	NA	OK157202 [https://www.ncbi.nlm.nih.gov/nuccore/OK157202]	NA	OK150026 [https://www.ncbi.nlm.nih.gov/nuccore/OK150026]	NA	new	new	NA	yes	Kali pećina	Bosnia and Herzegovina	18.0626	42.7406
ND752			N_spn_ND752	subbio	NA	OK157205 [https://www.ncbi.nlm.nih.gov/nuccore/OK157205]	NA	new	NA	new	NA	NA	yes	Jujnovića špilja	Croatia	17.198	43.2665
ND770			N_spn_ND770	subbio	NA	OK157211 [https://www.ncbi.nlm.nih.gov/nuccore/OK157211]	NA	OK150027 [https://www.ncbi.nlm.nih.gov/nuccore/OK150027]	NA	OK157630 [https://www.ncbi.nlm.nih.gov/nuccore/OK157630]	OK157758 [https://www.ncbi.nlm.nih.gov/nuccore/OK157758]	NA	yes	Pustinja pećina	Croatia	14.8089	45.3722
ND790			N_spn_ND790	subbio	NA	OK157220 [https://www.ncbi.nlm.nih.gov/nuccore/OK157220]	NA	new	NA	new	new	NA	yes	Munižaba	Croatia	15.8644	44.2659
ND794			N_spn_ND794	subbio	NA	OK157222 [https://www.ncbi.nlm.nih.gov/nuccore/OK157222]	NA	OK150028 [https://www.ncbi.nlm.nih.gov/nuccore/OK150028]	NA	OK157652 [https://www.ncbi.nlm.nih.gov/nuccore/OK157652]	new	NA	yes	Nevidna voda	Croatia	16.7484	43.833
ND818			N_spn_ND818	subbio	NA	OK157242 [https://www.ncbi.nlm.nih.gov/nuccore/OK157242]	NA	NA	NA	OK157632 [https://www.ncbi.nlm.nih.gov/nuccore/OK157632]	OK157760 [https://www.ncbi.nlm.nih.gov/nuccore/OK157760]	NA	yes	Kita Gačešina - Draženova Puhaljka	Croatia	15.8525	44.269
ND823			N_spn_ND822	subbio	NA	OK157247 [https://www.ncbi.nlm.nih.gov/nuccore/OK157247]	NA	OK150030 [https://www.ncbi.nlm.nih.gov/nuccore/OK150030]	NA	OK157633 [https://www.ncbi.nlm.nih.gov/nuccore/OK157633]	OK157761 [https://www.ncbi.nlm.nih.gov/nuccore/OK157761]	NA	yes	Frkina jama	Croatia	15.9988	44.214
ND833			N_spn_ND833	subbio	OK149816 [https://www.ncbi.nlm.nih.gov/nuccore/OK149816]	OK157255 [https://www.ncbi.nlm.nih.gov/nuccore/OK157255]	OK149913 [https://www.ncbi.nlm.nih.gov/nuccore/OK149913]	OK150032 [https://www.ncbi.nlm.nih.gov/nuccore/OK150032]	OK150096 [https://www.ncbi.nlm.nih.gov/nuccore/OK150096]	OK157635 [https://www.ncbi.nlm.nih.gov/nuccore/OK157635]	OK157763 [https://www.ncbi.nlm.nih.gov/nuccore/OK157763]	NA	yes	Bežurova jama	Croatia	17.5594	43.064
ND836			N_spn_ND837	subbio	OK149817 [https://www.ncbi.nlm.nih.gov/nuccore/OK149817]	OK157258 [https://www.ncbi.nlm.nih.gov/nuccore/OK157258]	OK149914 [https://www.ncbi.nlm.nih.gov/nuccore/OK149914]	OK150033 [https://www.ncbi.nlm.nih.gov/nuccore/OK150033]	OK150097 [https://www.ncbi.nlm.nih.gov/nuccore/OK150097]	OK157636 [https://www.ncbi.nlm.nih.gov/nuccore/OK157636]	OK157764 [https://www.ncbi.nlm.nih.gov/nuccore/OK157764]	NA	yes	Izvir na cesti od Borije proti Foči	Bosnia and Hercegovina	18.5546	43.4873
ND924			N_spn_ND924	subbio	NA	OK157278 [https://www.ncbi.nlm.nih.gov/nuccore/OK157278]	OK149916 [https://www.ncbi.nlm.nih.gov/nuccore/OK149916]	OK150034 [https://www.ncbi.nlm.nih.gov/nuccore/OK150034]	OK150099 [https://www.ncbi.nlm.nih.gov/nuccore/OK150099]	OK157638 [https://www.ncbi.nlm.nih.gov/nuccore/OK157638]	OK157766 [https://www.ncbi.nlm.nih.gov/nuccore/OK157766]	NA	yes	Brezno Hudi Vršič	Slovenia	13.5091	46.3747
ND934			N_spn_ND934	subbio	OK149818 [https://www.ncbi.nlm.nih.gov/nuccore/OK149818]	OK157279 [https://www.ncbi.nlm.nih.gov/nuccore/OK157279]	OK149917 [https://www.ncbi.nlm.nih.gov/nuccore/OK149917]	OK150035 [https://www.ncbi.nlm.nih.gov/nuccore/OK150035]	OK150100 [https://www.ncbi.nlm.nih.gov/nuccore/OK150100]	OK157639 [https://www.ncbi.nlm.nih.gov/nuccore/OK157639]	OK157767 [https://www.ncbi.nlm.nih.gov/nuccore/OK157767]	NA	yes	Vratnica	Slovenia	14.6294	45.8328
ND937			N_spn_ND937	subbio	NA	OK157280 [https://www.ncbi.nlm.nih.gov/nuccore/OK157280]	OK149918 [https://www.ncbi.nlm.nih.gov/nuccore/OK149918]	OK150036 [https://www.ncbi.nlm.nih.gov/nuccore/OK150036]	OK150101 [https://www.ncbi.nlm.nih.gov/nuccore/OK150101]	OK157640 [https://www.ncbi.nlm.nih.gov/nuccore/OK157640]	OK157768 [https://www.ncbi.nlm.nih.gov/nuccore/OK157768]	NA	yes	Vratnica	Slovenia	14.6294	45.8328
ND942	2022-12-01		N_spn_ND942		NA	new	NA	NA	NA	NA	NA	NA
NE178	2022-07-01		N_spn_NE178		NA	new	NA	new	NA	NA	new	NA
NE188	2022-07-01		N_spn_NE188		NA	new	NA	new	new	new	new	NA
NE233	2022-07-01		N_spn_NE233		NA	new	NA	NA	NA	NA	new	NA
NE235	2022-07-01		N_spn_NE235		NA	new	NA	NA	new	new	new	NA
NE240	2022-07-01		N_spn_NE240		NA	new	new	new	new	new	new	NA
NE246	2022-07-01		N_spn_NE246	subbio	NA	new	new	new	new	new	new	NA
NE293	2022-12-01		N_spn_NE293		NA	new	NA	NA	NA	NA	NA	NA
NE295	2022-07-01		N_spn_NE295		NA	new	NA	new	NA	new	new	NA
NE313	2022-12-01		N_spn_NE313		NA	new	NA	NA	NA	NA	NA	NA
NC212			N_spn_Neraidosplilios	subbio	NA	new	NA	MN113975 [https://www.ncbi.nlm.nih.gov/nuccore/MN113975]	new	MN114030 [https://www.ncbi.nlm.nih.gov/nuccore/MN114030]	new	NA	yes	Cave along the path to the river, near Neraidosplilios	Greece	25.221	35.2407
NF097	2022-12-01		N_spn_NF097		NA	new	NA	NA	NA	NA	NA	NA
NF277	2022-12-01		N_spn_NF277		NA	new	NA	NA	NA	NA	NA	NA
NF550	2022-07-01		N_spn_NF550		NA	new	NA	new	NA	NA	new	NA
NF561	2022-07-01		N_spn_NF561		NA	new	NA	new	new	NA	new	NA
NF570	2022-07-01		N_spn_NF570	subbio	NA	new	NA	new	NA	new	new	NA
NF572	2022-07-01		N_spn_NF572	subbio	NA	new	NA	new	NA	new	new	NA
NF575	2022-07-01		N_spn_NF575		NA	new	NA	NA	NA	NA	new	NA
NF580	2022-07-01		N_spn_NF580	subbio	NA	new	NA	NA	NA	NA	new	NA
NF592	2022-07-01		N_spn_NF592		NA	new	NA	NA	NA	new	new	NA
NF987	2022-07-01		N_spn_NF987		NA	new	new	NA	NA	new	new	NA
22605	2022-07-01		N_spn_Ollon	swiss	NA	new	NA	NA	NA	NA	new	NA			Switzerland	7.06605	46.3187
22538	2022-07-01		N_spn_Ormont	swiss	NA	new	NA	NA	NA	NA	new	NA			Switzerland	7.12768	46.3876
NA016			N_spn_Podutik	subbio	MT191566 [https://www.ncbi.nlm.nih.gov/nuccore/MT191566]	KY643626 [https://www.ncbi.nlm.nih.gov/nuccore/KY643626]	MT191687 [https://www.ncbi.nlm.nih.gov/nuccore/MT191687]	MT191808 [https://www.ncbi.nlm.nih.gov/nuccore/MT191808]	NA	EF617251 [https://www.ncbi.nlm.nih.gov/nuccore/EF617251]	MT191539 [https://www.ncbi.nlm.nih.gov/nuccore/MT191539]	NA	yes	Podutik, interstitial	Slovenia	14.4489	46.0733
ND414			N_spn_Prodisce_Sava	subbio	OK149805 [https://www.ncbi.nlm.nih.gov/nuccore/OK149805]	OK156949 [https://www.ncbi.nlm.nih.gov/nuccore/OK156949]	NA	OK149995 [https://www.ncbi.nlm.nih.gov/nuccore/OK149995]	OK150074 [https://www.ncbi.nlm.nih.gov/nuccore/OK150074]	OK157600 [https://www.ncbi.nlm.nih.gov/nuccore/OK157600]	OK157728 [https://www.ncbi.nlm.nih.gov/nuccore/OK157728]	NA	yes	Nevljica, prodišče	Slovenia	14.699	46.218
NC158			N_spn_Rolava	subbio	NA	new	new	new	new	MT191536 [https://www.ncbi.nlm.nih.gov/nuccore/MT191536]	new	NA	yes	Rolava river, acidic stream in the Erzgebirge	Czech	12.6276	50.3779
IZCASIA1302			N_spn_Sbirkovska_cave	genbank	NA	KT180183 [https://www.ncbi.nlm.nih.gov/nuccore/KT180183]	NA	NA	NA	KT180188 [https://www.ncbi.nlm.nih.gov/nuccore/KT180188]	NA	NA	yes	Sbirkovska Cave	Bulgaria	24.9	42.4
NA240			N_spn_Sitarjevec	subbio	MT191606 [https://www.ncbi.nlm.nih.gov/nuccore/MT191606]	new	MT191734 [https://www.ncbi.nlm.nih.gov/nuccore/MT191734]	MT191816 [https://www.ncbi.nlm.nih.gov/nuccore/MT191816]	NA	EF617248 [https://www.ncbi.nlm.nih.gov/nuccore/EF617248]	MT191547 [https://www.ncbi.nlm.nih.gov/nuccore/MT191547]	NA	yes	Sitarjevec mine	Slovenia	14.8254	46.0522
NB907			N_spn_Sljivovica	subbio	MT191658 [https://www.ncbi.nlm.nih.gov/nuccore/MT191658]	new	MT191784 [https://www.ncbi.nlm.nih.gov/nuccore/MT191784]	MT191838 [https://www.ncbi.nlm.nih.gov/nuccore/MT191838]	MT191962 [https://www.ncbi.nlm.nih.gov/nuccore/MT191962]	MT191520 [https://www.ncbi.nlm.nih.gov/nuccore/MT191520]	new	NA	yes	Šljivovica Cave	Serbia	19.7376	43.78
NC138		NC137 (EPRS)	N_spn_Sukhaja_balka	subbio	MT191679 [https://www.ncbi.nlm.nih.gov/nuccore/MT191679]	NA	MT191805 [https://www.ncbi.nlm.nih.gov/nuccore/MT191805]	MT191848 [https://www.ncbi.nlm.nih.gov/nuccore/MT191848]	NA	MT191531 [https://www.ncbi.nlm.nih.gov/nuccore/MT191531]	new	NA	yes	Spring at river Sukhaya balka/Spring of the river Bolshaya Khostа	Russia	39.9116	43.6375
NB608			N_spn_tauri_Brezno3src	subbio	MT191653 [https://www.ncbi.nlm.nih.gov/nuccore/MT191653]	KY643565 [https://www.ncbi.nlm.nih.gov/nuccore/KY643565]	MT191778 [https://www.ncbi.nlm.nih.gov/nuccore/MT191778]	MT191835 [https://www.ncbi.nlm.nih.gov/nuccore/MT191835]	NA	MT191513 [https://www.ncbi.nlm.nih.gov/nuccore/MT191513]	NA	NA	yes	Brezno treh src Cave	Slovenia	14.4923	45.5578
ND338	preimenovan iz N_spn_ND338		N_spn_tertius (previous N_spn_ND338)	subbio	NA	OK156887 [https://www.ncbi.nlm.nih.gov/nuccore/OK156887]	NA	OK149987 [https://www.ncbi.nlm.nih.gov/nuccore/OK149987]	NA	OK157591 [https://www.ncbi.nlm.nih.gov/nuccore/OK157591]	OK157719 [https://www.ncbi.nlm.nih.gov/nuccore/OK157719]	NA	yes	Hajdučka jama	Slovenia	15.264	45.541
NC128			N_spn_Tezhler	subbio	MT191678 [https://www.ncbi.nlm.nih.gov/nuccore/MT191678]	MT192025 [https://www.ncbi.nlm.nih.gov/nuccore/MT192025]	MT191804 [https://www.ncbi.nlm.nih.gov/nuccore/MT191804]	MT191846 [https://www.ncbi.nlm.nih.gov/nuccore/MT191846]	MT191984 [https://www.ncbi.nlm.nih.gov/nuccore/MT191984]	MT191529 [https://www.ncbi.nlm.nih.gov/nuccore/MT191529]	NA	NA	yes	Stream from the mountain Tezhler	Armenia	44.6519	40.7027
NA152			N_spn_Valeni	subbio	MT191599 [https://www.ncbi.nlm.nih.gov/nuccore/MT191599]	new	MT191726 [https://www.ncbi.nlm.nih.gov/nuccore/MT191726]	KJ566720 [https://www.ncbi.nlm.nih.gov/nuccore/KJ566720]	MT191902 [https://www.ncbi.nlm.nih.gov/nuccore/MT191902]	KJ566693 [https://www.ncbi.nlm.nih.gov/nuccore/KJ566693]	new	NA	yes	Valeni - 2 wells	Romania	26.03	44.94
NA513			N_spn_Vilina_pecina	subbio	MT191610 [https://www.ncbi.nlm.nih.gov/nuccore/MT191610]	KY643588 [https://www.ncbi.nlm.nih.gov/nuccore/KY643588]	MT191738 [https://www.ncbi.nlm.nih.gov/nuccore/MT191738]	MT191818 [https://www.ncbi.nlm.nih.gov/nuccore/MT191818]	MT191917 [https://www.ncbi.nlm.nih.gov/nuccore/MT191917]	MT191496 [https://www.ncbi.nlm.nih.gov/nuccore/MT191496]	MT191549 [https://www.ncbi.nlm.nih.gov/nuccore/MT191549]	MT191437 [https://www.ncbi.nlm.nih.gov/nuccore/MT191437]	yes	Vilina pećina na brežuljku Zlogori kod sela Kočana Cave	Montenegro	18.9068	42.7826
NA056			N_spn_Vlasic	subbio	MT191579 [https://www.ncbi.nlm.nih.gov/nuccore/MT191579]	new	MT191703 [https://www.ncbi.nlm.nih.gov/nuccore/MT191703]	MT191811 [https://www.ncbi.nlm.nih.gov/nuccore/MT191811]	MT191867 [https://www.ncbi.nlm.nih.gov/nuccore/MT191867]	EF617292 [https://www.ncbi.nlm.nih.gov/nuccore/EF617292]	MT191543 [https://www.ncbi.nlm.nih.gov/nuccore/MT191543]	NA	yes	Vlašić, spring/Topčider park	Bosnia and Herzegovina	17.6432	44.2992
NA134			N_spn_Vodni_kevder	subbio	NA	KY643618 [https://www.ncbi.nlm.nih.gov/nuccore/KY643618]	MT191717 [https://www.ncbi.nlm.nih.gov/nuccore/MT191717]	NA	MT191894 [https://www.ncbi.nlm.nih.gov/nuccore/MT191894]	MT191493 [https://www.ncbi.nlm.nih.gov/nuccore/MT191493]	NA	NA	yes	Vodni kevder Cave	Slovenia	14.6149	45.8852
NC125			N_spn_Yumruka	subbio	NA	new	new	MT191845 [https://www.ncbi.nlm.nih.gov/nuccore/MT191845]	MT191983 [https://www.ncbi.nlm.nih.gov/nuccore/MT191983]	MT191528 [https://www.ncbi.nlm.nih.gov/nuccore/MT191528]	new	NA	yes	Spring under the summit of mount Yumruka	Bulgaria	24.4974	42.7682
NA031			N_spn_Zelimlje	subbio	MT191571 [https://www.ncbi.nlm.nih.gov/nuccore/MT191571]	new	MT191692 [https://www.ncbi.nlm.nih.gov/nuccore/MT191692]	MT191809 [https://www.ncbi.nlm.nih.gov/nuccore/MT191809]	MT191853 [https://www.ncbi.nlm.nih.gov/nuccore/MT191853]	EF617266 [https://www.ncbi.nlm.nih.gov/nuccore/EF617266]	MT191540 [https://www.ncbi.nlm.nih.gov/nuccore/MT191540]	NA	yes	Želimlje	Slovenia	14.5703	45.9166
NC100			N_spn_Zenadija	subbio	MT191674 [https://www.ncbi.nlm.nih.gov/nuccore/MT191674]	new	NA	MT191842 [https://www.ncbi.nlm.nih.gov/nuccore/MT191842]	MT191980 [https://www.ncbi.nlm.nih.gov/nuccore/MT191980]	MT191524 [https://www.ncbi.nlm.nih.gov/nuccore/MT191524]	new	NA	yes	jama Zenadija Cave, Uvala zenadija, Mali Brijun	Croatia	13.738	44.9388
NA108			N_spoeckeri	subbio	MT191591 [https://www.ncbi.nlm.nih.gov/nuccore/MT191591]	KR905814 [https://www.ncbi.nlm.nih.gov/nuccore/KR905814]	MT191715 [https://www.ncbi.nlm.nih.gov/nuccore/MT191715]	JQ815513 [https://www.ncbi.nlm.nih.gov/nuccore/JQ815513]	NA	EU693324 [https://www.ncbi.nlm.nih.gov/nuccore/EU693324]	JQ815533 [https://www.ncbi.nlm.nih.gov/nuccore/JQ815533]	NA	yes	Pivka jama Cave	Slovenia	14.2045	45.8046
FS_11101			N_stebbingi	genbank	NA	KY706727 [https://www.ncbi.nlm.nih.gov/nuccore/KY706727]	NA	NA	NA	NA	NA	NA	yes	Fonte del Becciolino, Monte Morello (versante S)	Italy	11.2346	43.8636
NA222			N_stefanellii	subbio	NA	new	NA	MH337822 [https://www.ncbi.nlm.nih.gov/nuccore/MH337822]	new	NA	MT191546 [https://www.ncbi.nlm.nih.gov/nuccore/MT191546]	NA	yes	spring near Lauro	Italy	15.5615	41.8996
FS_11.072			N_stefanellii_A	genbank	NA	KY706879 [https://www.ncbi.nlm.nih.gov/nuccore/KY706879]	NA	NA	NA	MN913999 [https://www.ncbi.nlm.nih.gov/nuccore/MN913999]	NA	NA	yes	Grotta di Fiume Coperto (1361 La/LT), Acquapuzza, Monti Lepini	Italy	12.9929	41.5176
FS_11.093			N_stefanellii_C	genbank	NA	KY706889 [https://www.ncbi.nlm.nih.gov/nuccore/KY706889]	NA	NA	NA	MT133570 [https://www.ncbi.nlm.nih.gov/nuccore/MT133570]	NA	NA	yes	Pozzo del Museo della Specola, via Romana 17	Italy	11.2469	43.7642
ND309			N_stenopus_A (popravi v N. stenopus)	subbio	OK149800 [https://www.ncbi.nlm.nih.gov/nuccore/OK149800]	OK156861 [https://www.ncbi.nlm.nih.gov/nuccore/OK156861]	NA	OK149983 [https://www.ncbi.nlm.nih.gov/nuccore/OK149983]	OK150066 [https://www.ncbi.nlm.nih.gov/nuccore/OK150066]	OK157588 [https://www.ncbi.nlm.nih.gov/nuccore/OK157588]	OK157716 [https://www.ncbi.nlm.nih.gov/nuccore/OK157716]	NA	yes	Bobnova jama	Slovenia	14.9448	45.8104
ND471			N_stenopus_B (popravi v N. jasminkoi)	subbio	OK149809 [https://www.ncbi.nlm.nih.gov/nuccore/OK149809]	OK156987 [https://www.ncbi.nlm.nih.gov/nuccore/OK156987]	OK149892 [https://www.ncbi.nlm.nih.gov/nuccore/OK149892]	OK150003 [https://www.ncbi.nlm.nih.gov/nuccore/OK150003]	OK150079 [https://www.ncbi.nlm.nih.gov/nuccore/OK150079]	OK157609 [https://www.ncbi.nlm.nih.gov/nuccore/OK157609]	OK157737 [https://www.ncbi.nlm.nih.gov/nuccore/OK157737]	NA	yes	Pećina pokraj Sane	Bosnia and Herzegovina	16.7756	44.6504
NB041		NA988 (28Slev2des2)	N_steueri	subbio	MH493802 [https://www.ncbi.nlm.nih.gov/nuccore/MH493802]	KT007368 [https://www.ncbi.nlm.nih.gov/nuccore/KT007368]	MH481516 [https://www.ncbi.nlm.nih.gov/nuccore/MH481516]	MN915291 [https://www.ncbi.nlm.nih.gov/nuccore/MN915291]	MT191929 [https://www.ncbi.nlm.nih.gov/nuccore/MT191929]	KT007496 [https://www.ncbi.nlm.nih.gov/nuccore/KT007496]	KT007468 [https://www.ncbi.nlm.nih.gov/nuccore/KT007468]	NA	yes	well on the Vodnjanska cesta road	Croatia	13.8451	44.8967
NA599			N_stochi	subbio	MH493798 [https://www.ncbi.nlm.nih.gov/nuccore/MH493798]	KY643576 [https://www.ncbi.nlm.nih.gov/nuccore/KY643576]	MH481511 [https://www.ncbi.nlm.nih.gov/nuccore/MH481511]	JQ815519 [https://www.ncbi.nlm.nih.gov/nuccore/JQ815519]	MT191923 [https://www.ncbi.nlm.nih.gov/nuccore/MT191923]	JQ815551 [https://www.ncbi.nlm.nih.gov/nuccore/JQ815551]	JQ815542 [https://www.ncbi.nlm.nih.gov/nuccore/JQ815542]	MT191444 [https://www.ncbi.nlm.nih.gov/nuccore/MT191444]	yes	Jama pod Krogom Cave	Slovenia	13.9261	45.4525
FS_11119			N_strouhali	genbank	NA	KY706744 [https://www.ncbi.nlm.nih.gov/nuccore/KY706744]	NA	NA	NA	NA	NA	NA	yes	Sorgente inferiore del Zuc della Guardia, Cason di Lanza	Italy	13.1703	46.559
NA110			N_stygius_A	subbio	NA	KR905815 [https://www.ncbi.nlm.nih.gov/nuccore/KR905815]	MT191716 [https://www.ncbi.nlm.nih.gov/nuccore/MT191716]	KR905890 [https://www.ncbi.nlm.nih.gov/nuccore/KR905890]	NA	KR905870 [https://www.ncbi.nlm.nih.gov/nuccore/KR905870]	KT278686 [https://www.ncbi.nlm.nih.gov/nuccore/KT278686]	NA	yes	Jelenska jama Cave	Slovenia	14.3555	45.918
NB618			N_stygius_agg	subbio	MT191654 [https://www.ncbi.nlm.nih.gov/nuccore/MT191654]	KY643635 [https://www.ncbi.nlm.nih.gov/nuccore/KY643635]	MT191779 [https://www.ncbi.nlm.nih.gov/nuccore/MT191779]	MT191836 [https://www.ncbi.nlm.nih.gov/nuccore/MT191836]	MT191956 [https://www.ncbi.nlm.nih.gov/nuccore/MT191956]	MT191517 [https://www.ncbi.nlm.nih.gov/nuccore/MT191517]	NA	NA	yes	spring 30 m south of lake Rakitna	Slovenia	14.4319	45.8848
NA629			N_stygius_B	subbio	NA	NA	new	new	new	MT191499 [https://www.ncbi.nlm.nih.gov/nuccore/MT191499]	MT191551 [https://www.ncbi.nlm.nih.gov/nuccore/MT191551]	NA	yes	Brezno na Grmadi Cave	Slovenia	13.632	45.7985
NC780			N_stygius_C	subbio	OK149788 [https://www.ncbi.nlm.nih.gov/nuccore/OK149788]	OK156582 [https://www.ncbi.nlm.nih.gov/nuccore/OK156582]	OK149836 [https://www.ncbi.nlm.nih.gov/nuccore/OK149836]	OK149933 [https://www.ncbi.nlm.nih.gov/nuccore/OK149933]	OK150038 [https://www.ncbi.nlm.nih.gov/nuccore/OK150038]	OK157539 [https://www.ncbi.nlm.nih.gov/nuccore/OK157539]	OK157667 [https://www.ncbi.nlm.nih.gov/nuccore/OK157667]	NA	yes	izvir na poti do Šimnovega brezna/jame	Slovenia	14.049	46.3826
NB149			N_stygius_D	subbio	NA	NA	new	new	new	MT191504 [https://www.ncbi.nlm.nih.gov/nuccore/MT191504]	MT191555 [https://www.ncbi.nlm.nih.gov/nuccore/MT191555]	NA	yes	spring near Dulanov mlin	Slovenia	13.8753	45.864
NC060			N_styx	subbio	MT191670 [https://www.ncbi.nlm.nih.gov/nuccore/MT191670]	KX379096 [https://www.ncbi.nlm.nih.gov/nuccore/KX379096]	NA	KX379066 [https://www.ncbi.nlm.nih.gov/nuccore/KX379066]	MT191979 [https://www.ncbi.nlm.nih.gov/nuccore/MT191979]	KX379023 [https://www.ncbi.nlm.nih.gov/nuccore/KX379023]	NA	NA	yes	Hoelloch Senke Cave	Switzerland	8.7971	46.979
NA112			N_subtypicus	subbio	NA	KT007433 [https://www.ncbi.nlm.nih.gov/nuccore/KT007433]	MH481481 [https://www.ncbi.nlm.nih.gov/nuccore/MH481481]	JQ815514 [https://www.ncbi.nlm.nih.gov/nuccore/JQ815514]	MT191892 [https://www.ncbi.nlm.nih.gov/nuccore/MT191892]	EU693326 [https://www.ncbi.nlm.nih.gov/nuccore/EU693326]	JQ815545 [https://www.ncbi.nlm.nih.gov/nuccore/JQ815545]	MT191420 [https://www.ncbi.nlm.nih.gov/nuccore/MT191420]	yes	Jama pod gradom Luknja Cave	Slovenia	15.0998	45.8184
NA522			N_tamaninii	subbio	MT191611 [https://www.ncbi.nlm.nih.gov/nuccore/MT191611]	KX379124 [https://www.ncbi.nlm.nih.gov/nuccore/KX379124]	MT191739 [https://www.ncbi.nlm.nih.gov/nuccore/MT191739]	KX379059 [https://www.ncbi.nlm.nih.gov/nuccore/KX379059]	NA	KJ566701 [https://www.ncbi.nlm.nih.gov/nuccore/KJ566701]	NA	MT191438 [https://www.ncbi.nlm.nih.gov/nuccore/MT191438]	yes	Lago di Pietrarossa springs	Italy	13.5602	45.8148
NA028			N_tatrensis_A	subbio	MH493744 [https://www.ncbi.nlm.nih.gov/nuccore/MH493744]	NA	MH481457 [https://www.ncbi.nlm.nih.gov/nuccore/MH481457]	new	NA	EF617263 [https://www.ncbi.nlm.nih.gov/nuccore/EF617263]	MN914055 [https://www.ncbi.nlm.nih.gov/nuccore/MN914055]	NA	yes	Lodowe zrodlo (Icy spring)	Poland	19.8695	49.2617
NC106			N_tatrensis_B	subbio	MT191676 [https://www.ncbi.nlm.nih.gov/nuccore/MT191676]	MT192024 [https://www.ncbi.nlm.nih.gov/nuccore/MT192024]	MT191802 [https://www.ncbi.nlm.nih.gov/nuccore/MT191802]	NA	NA	MT191527 [https://www.ncbi.nlm.nih.gov/nuccore/MT191527]	NA	MT191491 [https://www.ncbi.nlm.nih.gov/nuccore/MT191491]	yes	Bratislava	Slovakia	17.1091	48.1479
NA011			N_tauri	subbio	NA	new	MT191683 [https://www.ncbi.nlm.nih.gov/nuccore/MT191683]	MN113958 [https://www.ncbi.nlm.nih.gov/nuccore/MN113958]	NA	EF617245 [https://www.ncbi.nlm.nih.gov/nuccore/EF617245]	MN113986 [https://www.ncbi.nlm.nih.gov/nuccore/MN113986]	MT191380 [https://www.ncbi.nlm.nih.gov/nuccore/MT191380]	yes	Eksisehir, well	Turkey	30.5192	39.7841
NA155			N_tauricus	subbio	MH493776 [https://www.ncbi.nlm.nih.gov/nuccore/MH493776]	KR905823 [https://www.ncbi.nlm.nih.gov/nuccore/KR905823]	MH481489 [https://www.ncbi.nlm.nih.gov/nuccore/MH481489]	KR905895 [https://www.ncbi.nlm.nih.gov/nuccore/KR905895]	MT191903 [https://www.ncbi.nlm.nih.gov/nuccore/MT191903]	KR905874 [https://www.ncbi.nlm.nih.gov/nuccore/KR905874]	KY617163 [https://www.ncbi.nlm.nih.gov/nuccore/KY617163]	MT191427 [https://www.ncbi.nlm.nih.gov/nuccore/MT191427]	yes	Partizanski izvir spring	Ukraine	33.8607	44.4207
NB443			N_thienemanni	subbio	MT191644 [https://www.ncbi.nlm.nih.gov/nuccore/MT191644]	KX379114 [https://www.ncbi.nlm.nih.gov/nuccore/KX379114]	MT191773 [https://www.ncbi.nlm.nih.gov/nuccore/MT191773]	KJ566729 [https://www.ncbi.nlm.nih.gov/nuccore/KJ566729]	MT191947 [https://www.ncbi.nlm.nih.gov/nuccore/MT191947]	KJ566688 [https://www.ncbi.nlm.nih.gov/nuccore/KJ566688]	MN914054 [https://www.ncbi.nlm.nih.gov/nuccore/MN914054]	MT191466 [https://www.ncbi.nlm.nih.gov/nuccore/MT191466]	yes	Ruosalper Bach, Unterschächen	Switzerland	8.81782	46.9004
NA190		NA114 (Slev3des5)	N_timavi	subbio	MH493783 [https://www.ncbi.nlm.nih.gov/nuccore/MH493783]	MN913985 [https://www.ncbi.nlm.nih.gov/nuccore/MN913985]	MH481498 [https://www.ncbi.nlm.nih.gov/nuccore/MH481498]	MN915292 [https://www.ncbi.nlm.nih.gov/nuccore/MN915292]	NA	MN914034 [https://www.ncbi.nlm.nih.gov/nuccore/MN914034]	JQ815465 [https://www.ncbi.nlm.nih.gov/nuccore/JQ815465]	MT191430 [https://www.ncbi.nlm.nih.gov/nuccore/MT191430]	yes	spring Postenjška/Labodnica/Grotta di Trebiciano	Slovenia	14.2263	45.6069
NC178			N_tonywhitteni	subbio	NA	MH172432 [https://www.ncbi.nlm.nih.gov/nuccore/MH172432]	new	new	new	MH172414 [https://www.ncbi.nlm.nih.gov/nuccore/MH172414]	new	NA	yes	58/166-9 liegt bei Biberach/Schwarzwald	Germany	8.03193	48.3333
NC811			N_transitivus	subbio	NA	OK156610 [https://www.ncbi.nlm.nih.gov/nuccore/OK156610]	OK149842 [https://www.ncbi.nlm.nih.gov/nuccore/OK149842]	OK149939 [https://www.ncbi.nlm.nih.gov/nuccore/OK149939]	OK150043 [https://www.ncbi.nlm.nih.gov/nuccore/OK150043]	OK157544 [https://www.ncbi.nlm.nih.gov/nuccore/OK157544]	OK157672 [https://www.ncbi.nlm.nih.gov/nuccore/OK157672]	NA	yes	Baret (vodna črpalka)	Italy	13.5828	45.8181
NA904			N_transsylvanicus_A	subbio	MT191618 [https://www.ncbi.nlm.nih.gov/nuccore/MT191618]	KF218715 [https://www.ncbi.nlm.nih.gov/nuccore/KF218715]	MT191749 [https://www.ncbi.nlm.nih.gov/nuccore/MT191749]	NA	NA	KF218733 [https://www.ncbi.nlm.nih.gov/nuccore/KF218733]	NA	MT191450 [https://www.ncbi.nlm.nih.gov/nuccore/MT191450]	yes	Osoi Cave	Romania	22.4833	46.8667
NA944			N_transsylvanicus_B	subbio	MT191621 [https://www.ncbi.nlm.nih.gov/nuccore/MT191621]	KF218714 [https://www.ncbi.nlm.nih.gov/nuccore/KF218714]	MT191752 [https://www.ncbi.nlm.nih.gov/nuccore/MT191752]	KF218653 [https://www.ncbi.nlm.nih.gov/nuccore/KF218653]	NA	KF218716 [https://www.ncbi.nlm.nih.gov/nuccore/KF218716]	KF218736 [https://www.ncbi.nlm.nih.gov/nuccore/KF218736]	MT191452 [https://www.ncbi.nlm.nih.gov/nuccore/MT191452]	yes	Ciur Izbuc Cave	Romania	22.3921	46.8498
NA943			N_transsylvanicus_C	subbio	NA	KF218713 [https://www.ncbi.nlm.nih.gov/nuccore/KF218713]	NA	KF218656 [https://www.ncbi.nlm.nih.gov/nuccore/KF218656]	NA	KF218719 [https://www.ncbi.nlm.nih.gov/nuccore/KF218719]	KF218737 [https://www.ncbi.nlm.nih.gov/nuccore/KF218737]	NA	yes	Drăcoaia Cave	Romania	22.5681	46.5302
FS_11162			N_tridentinus	aroalensis paper	NA	new	NA	NA	NA	new	NA	NA
NA046			N_trullipes	subbio	MT191576 [https://www.ncbi.nlm.nih.gov/nuccore/MT191576]	KR905783 [https://www.ncbi.nlm.nih.gov/nuccore/KR905783]	MT191698 [https://www.ncbi.nlm.nih.gov/nuccore/MT191698]	JQ815504 [https://www.ncbi.nlm.nih.gov/nuccore/JQ815504]	NA	EF617281 [https://www.ncbi.nlm.nih.gov/nuccore/EF617281]	JQ815537 [https://www.ncbi.nlm.nih.gov/nuccore/JQ815537]	MT191391 [https://www.ncbi.nlm.nih.gov/nuccore/MT191391]	yes	Vjetrenica pri Zavali Cave	Bosnia and Herzegovina	17.9839	42.8458
NA144			N_vadimi	subbio	NA	KR905817 [https://www.ncbi.nlm.nih.gov/nuccore/KR905817]	NA	KR905892 [https://www.ncbi.nlm.nih.gov/nuccore/KR905892]	NA	KR905872 [https://www.ncbi.nlm.nih.gov/nuccore/KR905872]	KT278687 [https://www.ncbi.nlm.nih.gov/nuccore/KT278687]	MT191424 [https://www.ncbi.nlm.nih.gov/nuccore/MT191424]	yes	Skelska peščera Cave	Ukraine	33.8685	44.4605
NA211			N_valachicus	subbio	MH493787 [https://www.ncbi.nlm.nih.gov/nuccore/MH493787]	KY643606 [https://www.ncbi.nlm.nih.gov/nuccore/KY643606]	MH481501 [https://www.ncbi.nlm.nih.gov/nuccore/MH481501]	OK149920 [https://www.ncbi.nlm.nih.gov/nuccore/OK149920]	MT191910 [https://www.ncbi.nlm.nih.gov/nuccore/MT191910]	NA	NA	NA	yes	Topolovka, artificial stream	Croatia	15.5775	45.5486
FS_14076			N_versluysi	genbank	NA	KY706956 [https://www.ncbi.nlm.nih.gov/nuccore/KY706956]	NA	NA	NA	NA	NA	NA	yes	Isola di Cefalonia, Pyrgyro spring, Krinis	Greece	20.5657	38.3181
NA062			N_vinodolensis	subbio	MT191580 [https://www.ncbi.nlm.nih.gov/nuccore/MT191580]	KR905792 [https://www.ncbi.nlm.nih.gov/nuccore/KR905792]	MT191704 [https://www.ncbi.nlm.nih.gov/nuccore/MT191704]	JQ815486 [https://www.ncbi.nlm.nih.gov/nuccore/JQ815486]	MT191871 [https://www.ncbi.nlm.nih.gov/nuccore/MT191871]	EF617298 [https://www.ncbi.nlm.nih.gov/nuccore/EF617298]	JQ815458 [https://www.ncbi.nlm.nih.gov/nuccore/JQ815458]	NA	yes	Cerovići Cave	Croatia	14.6469	45.2335
FD9		FD8 (HSP70)	N_virei_A4	genbank	NA	DQ064715 [https://www.ncbi.nlm.nih.gov/nuccore/DQ064715]	NA	NA	GQ324988 [https://www.ncbi.nlm.nih.gov/nuccore/GQ324988]	DQ119313 [https://www.ncbi.nlm.nih.gov/nuccore/DQ119313]	NA	NA	yes	Soure du Diable	France	6.13573	47.5879
NB402			N_virei_B	subbio	NA	new	NA	KJ566727 [https://www.ncbi.nlm.nih.gov/nuccore/KJ566727]	NA	new	new	NA	yes	Source de la Noiraigue/Grotte de Mottiers	Switzerland	6.72622	46.9585
NA003			N_virei_C	subbio	MH493738 [https://www.ncbi.nlm.nih.gov/nuccore/MH493738]	KR905771 [https://www.ncbi.nlm.nih.gov/nuccore/KR905771]	MH481452 [https://www.ncbi.nlm.nih.gov/nuccore/MH481452]	JQ815467 [https://www.ncbi.nlm.nih.gov/nuccore/JQ815467]	MT191849 [https://www.ncbi.nlm.nih.gov/nuccore/MT191849]	EF617237 [https://www.ncbi.nlm.nih.gov/nuccore/EF617237]	JQ815444 [https://www.ncbi.nlm.nih.gov/nuccore/JQ815444]	MT191378 [https://www.ncbi.nlm.nih.gov/nuccore/MT191378]	yes	Reijmerstok, Dorpstraat 7, well	Netherlands	5.83752	50.8001
NE161	2022-07-01		N_virei_Dnew	subbio	NA	new	NA	new	NA	new	new	NA		Source pres Eymolieres	France	4.18762	44.4826
NE005	2022-07-01		N_virei_Enew	subbio	NA	new	NA	new	NA	new	new	NA		Source près Rioz	France	6.05544	47.4167
NA116		NA225 (COI)	N_vjetrenicensis_A	subbio	MH493769 [https://www.ncbi.nlm.nih.gov/nuccore/MH493769]	MT192020 [https://www.ncbi.nlm.nih.gov/nuccore/MT192020]	MH481482 [https://www.ncbi.nlm.nih.gov/nuccore/MH481482]	JQ815521 [https://www.ncbi.nlm.nih.gov/nuccore/JQ815521]	NA	EU693329 [https://www.ncbi.nlm.nih.gov/nuccore/EU693329]	JQ815538 [https://www.ncbi.nlm.nih.gov/nuccore/JQ815538]	NA	yes	Vjetrenica pri Zavali Cave	Bosnia and Herzegovina	17.9839	42.8458
NB627		ND716 (H3)	N_vjetrenicensis_B	subbio	NA	KY643560 [https://www.ncbi.nlm.nih.gov/nuccore/KY643560]	NA	new - replace chymera OK150024	new	MT191518 [https://www.ncbi.nlm.nih.gov/nuccore/MT191518]	new	NA	yes	Jazina, tunnel near Ruda	Croatia	16.7743	43.6722
NC015			N_wexfordensis	subbio	MH493811 [https://www.ncbi.nlm.nih.gov/nuccore/MH493811]	new	MH481527 [https://www.ncbi.nlm.nih.gov/nuccore/MH481527]	new	NA	MT191521 [https://www.ncbi.nlm.nih.gov/nuccore/MT191521]	MT191559 [https://www.ncbi.nlm.nih.gov/nuccore/MT191559]	MT191478 [https://www.ncbi.nlm.nih.gov/nuccore/MT191478]	yes	Polldubh	Ireland	-9.28773	53.0777
NA015			N_wolfi_A	subbio	MH493742 [https://www.ncbi.nlm.nih.gov/nuccore/MH493742]	KR905775 [https://www.ncbi.nlm.nih.gov/nuccore/KR905775]	MH481455 [https://www.ncbi.nlm.nih.gov/nuccore/MH481455]	JQ815500 [https://www.ncbi.nlm.nih.gov/nuccore/JQ815500]	NA	EF617250 [https://www.ncbi.nlm.nih.gov/nuccore/EF617250]	JQ815524 [https://www.ncbi.nlm.nih.gov/nuccore/JQ815524]	MT191381 [https://www.ncbi.nlm.nih.gov/nuccore/MT191381]	yes	Križna jama Cave	Slovenia	14.4673	45.7452
NC157			N_wolfi_B	subbio	NA	MT192028 [https://www.ncbi.nlm.nih.gov/nuccore/MT192028]	NA	new	new	MT191535 [https://www.ncbi.nlm.nih.gov/nuccore/MT191535]	NA	NA	yes	Babja luknja Cave	Slovenia	14.3917	46.1353
NA212			N_zagorae	subbio	MT191604 [https://www.ncbi.nlm.nih.gov/nuccore/MT191604]	KR827046 [https://www.ncbi.nlm.nih.gov/nuccore/KR827046]	MT191732 [https://www.ncbi.nlm.nih.gov/nuccore/MT191732]	NA	MT191911 [https://www.ncbi.nlm.nih.gov/nuccore/MT191911]	KR827044 [https://www.ncbi.nlm.nih.gov/nuccore/KR827044]	MN914057 [https://www.ncbi.nlm.nih.gov/nuccore/MN914057]	MT191434 [https://www.ncbi.nlm.nih.gov/nuccore/MT191434]	yes	Kevina jama Cave	Croatia	16.2953	43.6095
NA059			N_zagrebensis	subbio	MH493751 [https://www.ncbi.nlm.nih.gov/nuccore/MH493751]	KR905789 [https://www.ncbi.nlm.nih.gov/nuccore/KR905789]	MH481465 [https://www.ncbi.nlm.nih.gov/nuccore/MH481465]	KR905886 [https://www.ncbi.nlm.nih.gov/nuccore/KR905886]	MT191868 [https://www.ncbi.nlm.nih.gov/nuccore/MT191868]	EF617295 [https://www.ncbi.nlm.nih.gov/nuccore/EF617295]	KT278679 [https://www.ncbi.nlm.nih.gov/nuccore/KT278679]	MT191397 [https://www.ncbi.nlm.nih.gov/nuccore/MT191397]	yes	Gadina Cave	Slovenia	15.182	45.5646
NA043			N_zorae	subbio	MT191574 [https://www.ncbi.nlm.nih.gov/nuccore/MT191574]	new	MT191696 [https://www.ncbi.nlm.nih.gov/nuccore/MT191696]	MT191810 [https://www.ncbi.nlm.nih.gov/nuccore/MT191810]	MT191862 [https://www.ncbi.nlm.nih.gov/nuccore/MT191862]	EF617278 [https://www.ncbi.nlm.nih.gov/nuccore/EF617278]	MT191542 [https://www.ncbi.nlm.nih.gov/nuccore/MT191542]	NA	yes	Magara pećina	Montenegro	19.2072	42.4575
NA547		NA546 (EPRS)	Nb_orophobata	subbio	MH493797 [https://www.ncbi.nlm.nih.gov/nuccore/MH493797]	KY643582 [https://www.ncbi.nlm.nih.gov/nuccore/KY643582]	MH481510 [https://www.ncbi.nlm.nih.gov/nuccore/MH481510]	JQ815518 [https://www.ncbi.nlm.nih.gov/nuccore/JQ815518]	MT191921 [https://www.ncbi.nlm.nih.gov/nuccore/MT191921]	JQ815552 [https://www.ncbi.nlm.nih.gov/nuccore/JQ815552]	JQ815548 [https://www.ncbi.nlm.nih.gov/nuccore/JQ815548]	MT191443 [https://www.ncbi.nlm.nih.gov/nuccore/MT191443]	yes	Planinska jama Cave	Slovenia	14.2457	45.8199
NB365			Nl_nolli	subbio	MH493805 [https://www.ncbi.nlm.nih.gov/nuccore/MH493805]	NA	MH481521 [https://www.ncbi.nlm.nih.gov/nuccore/MH481521]	MT191827 [https://www.ncbi.nlm.nih.gov/nuccore/MT191827]	NA	NA	NA	NA	yes	/	Germany	9.03943	49.9261
				number NA	354	26	259	152	324	99	194	452
				sum seq	207	535	302	409	237	462	367	109
				delež	0.379121	0.979853	0.553114	0.749084	0.434066	0.846154	0.672161	0.199634

### Sheet: Sheet1
NA004
NA019
NA028
NA042
NA209
NA214
NA219
NA629
NB146
NB149
NB236
NB615
NB627
NC015
NC058
NC079
NC151
NC154
NC157
NC158
NC178
NC180
NC217
NC219
NC517
NC519
NC523
NC532
NC771
NC812
NC996
ND374
ND422
ND463
ND501
ND683
ND686
ND731
ND752
ND790
ND840
ne034
ne075
NE172
NE178
NE188
NE197
NE240
NE246
NE247
NE278
NE295
NE301
NE413
NE501
NF294
NF550
NF561
NF570
NF572
NF594
NF596
NF962
NF973
NF976
NF982
NF984

### Sheet: izbrisano
NC758	styg vreč ven		N_spn_NC758	subbio	NA	OK156565 [https://www.ncbi.nlm.nih.gov/nuccore/OK156565]	NA	NA	NA	NA	NA	NA	#VALUE!	Pregrarje, lokaliteta pri	Slovenia	14.137	45.5787
NC784	združi ga z ND148		N_spn_NC784	subbio	NA	OK156585 [https://www.ncbi.nlm.nih.gov/nuccore/OK156585]	NA	NA	NA	NA	NA	NA	1	Izvir na levi strani ceste Osredek - Topol	Slovenia	14.3697	46.0893
ND158	styg vreč ven		N_spn_ND640	subbio	NA	OK156740 [https://www.ncbi.nlm.nih.gov/nuccore/OK156740]	NA	NA	NA	NA	NA	NA	2	izvir Močilo (desni), KRI011/A1	Slovenia	14.5551	45.9066
ND556	styg vreč ven		N_spn_ND556	subbio	NA	OK157061 [https://www.ncbi.nlm.nih.gov/nuccore/OK157061]	NA	NA	NA	NA	NA	NA	5	Vodna jama v Lozi	Slovenia	14.119	45.7169
ND659	styg vreč ven - ampak malo širi areal		N_spn_ND659	subbio	NA	OK157141 [https://www.ncbi.nlm.nih.gov/nuccore/OK157141]	NA	NA	NA	NA	NA	NA	4	Ponor polne lune	Slovenia	13.6665	46.0716
ND159	styg vreč ven - ampak malo širi areal		N_spn_ND159	subbio	NA	OK156741 [https://www.ncbi.nlm.nih.gov/nuccore/OK156741]	OK149860 [https://www.ncbi.nlm.nih.gov/nuccore/OK149860]	OK149960 [https://www.ncbi.nlm.nih.gov/nuccore/OK149960]	NA	OK157649 [https://www.ncbi.nlm.nih.gov/nuccore/OK157649]	NA	NA	1	Divja jama nad Plavmi	Slovenia	13.5767	46.0592
ND317	styg vreč ven		N_spn_ND307	subbio	OK149801 [https://www.ncbi.nlm.nih.gov/nuccore/OK149801]	OK156868 [https://www.ncbi.nlm.nih.gov/nuccore/OK156868]	OK149877 [https://www.ncbi.nlm.nih.gov/nuccore/OK149877]	OK149984 [https://www.ncbi.nlm.nih.gov/nuccore/OK149984]	OK150067 [https://www.ncbi.nlm.nih.gov/nuccore/OK150067]	OK157589 [https://www.ncbi.nlm.nih.gov/nuccore/OK157589]	OK157717 [https://www.ncbi.nlm.nih.gov/nuccore/OK157717]	NA	4	Nečilčeva jama	Slovenia	13.803	45.8716
			N_spn_T250 (isto kot gammariformis)
FS_11050	previous forelli, briši		N_ruffoi	genbank	NA	KY706857 [https://www.ncbi.nlm.nih.gov/nuccore/KY706857]	NA	NA	NA	NA	NA	NA	yes	Balma dal Ritulèri (2742 Pi/BI), Alpe Rosei, Valle Cervo	Italy	7.94217	45.6895
FS_13017	briši		N_ruffoi	genbank	NA	KY706927 [https://www.ncbi.nlm.nih.gov/nuccore/KY706927]	NA	NA	NA	NA	NA	NA	yes	Grotta del Leone (76 T/PI), La Croce (Monti Pisani)	Italy	13.4363	46.3907
ND988	po teotu isto kot schellenbergi		N_rhenorhodanensis_31new	subbio	NA	new	NA	new	new	new	new	NA		Grotte de la Vierge = Notre Dame de la Source	France	6.04253	48.039
