## SupplementaryMaterial03 for "Evolutionary origin of morphologically cryptic species imprints co-occurrence and sympatry patterns"

### Sheet: rhenorhodanesis
SequenceNAME	ChosenHaplotype	AccesionNumber	PTP species	ASAP species	rhenorhodanensis_name	rhenorhodanensis_clade	locality name	country	latitude	longitude	MOTU	Column1
ArbazVS	ArbazVS	xxx	Species 583	Species 1	N_rhenorhodanensis_18	2	Beneite, Les Evouettes, Arbaz	Switzerland	46.2949	7.37467	N_rhenorhodanensis_18	Mara
BexVD	BexVD	xxx	Species 584	Species 2	N_spn_Fully	2	Beneite, Les Evouettes, Arbaz	Switzerland	46.2482	7.07685	N_spn_Fully	Mara
ChamperyVS_22750	ChamperyVS_22750	xxx	Species 586	Species 3	N_spn_Champery	1	La_Léchère, Barme, Champéry	Switzerland	46.155	6.85161	N_spn_Champery	Mara
DessousVD_1	DessousVD_1	xxx	Species 579	Species 4	N_rhenorhodanensis_27	2	Captage_de_Lioson, Lioson, Ormont-Dessous	Switzerland	46.3876	7.12768	N_rhenorhodanensis_27	Mara
DessousVD_2	DessousVD_2	xxx	Species 579	Species 4	N_rhenorhodanensis_27	2	Captage_de_Lioson, Lioson, Ormont-Dessous	Switzerland	46.3876	7.12768	N_rhenorhodanensis_27	Mara
DW160629_006	DW160629_006	xxx	Species 699	Species 5	N_rhenorhodanensis_H	4	Source de Chalèze	France	47.2685	6.0928	N_rhenorhodanensis_H	Dieter Weber
DW160702_057	DW160702_057	xxx	Species 597	Species 6	N_rhenorhodanensis_17	3	Grotte de Bonne Fontaine	France	47.1395	6.1629	N_rhenorhodanensis_17	Dieter Weber
DW160815_003	DW160815_003	xxx	Species 699	Species 5	N_rhenorhodanensis_H	4	Source Saint-Esteve	France	44.2598	4.3531	N_rhenorhodanensis_H	Dieter Weber
DW160815_006	DW160815_006	xxx	Species 699	Species 5	N_rhenorhodanensis_H	4	Source Saint-Esteve	France	44.2598	4.3531	N_rhenorhodanensis_H	Dieter Weber
DW170350_001	DW170350_001	xxx	Species 699	Species 5	N_rhenorhodanensis_H	4	A l'amont du captage	France	46.5546	5.81465	N_rhenorhodanensis_H	Dieter Weber
DW170350_002	DW170350_002	xxx	Species 699	Species 5	N_rhenorhodanensis_H	4	Source de la Seille, griffons 2+3+4	France	46.765	5.69209	N_rhenorhodanensis_H	Dieter Weber
DW170350_003	DW170350_003	xxx	Species 699	Species 5	N_rhenorhodanensis_H	4	Pas loin de Saugeot, sur une source captée	France	46.5975	5.83684	N_rhenorhodanensis_H	Dieter Weber
DW170350_004	DW170350_001	xxx	Species 699	Species 5	N_rhenorhodanensis_H	4	Au lieu dit la Gypserie, source captée au niveau du réservoir	France	46.6243	6.03295	N_rhenorhodanensis_H	Dieter Weber
DW170350_005	DW170350_005	xxx	Species 587	Species 8	N_spn_Leuzigen	1	Source près du Belvédère des Maquisards, dans les virages (300m avant lorsqu'on vient de Morez)	France	46.4794	6.02891	N_spn_Leuzigen	Dieter Weber
DW170350_006	DW170350_006	xxx	Species 601	Species 9	N_rhenorhodanensis_FG	3	Sources du Bief Rouge, boîte 1	France	46.7741	6.3603	N_rhenorhodanensis_FG	Dieter Weber
DW170350_011	DW170350_011	xxx	Species 601	Species 9	N_rhenorhodanensis_FG	3	30m en rive droite à l'aval de la source du Doubs, griffon 1	France	46.7049	6.2093	N_rhenorhodanensis_FG	Dieter Weber
DW170350_012	DW170350_012	xxx	Species 699	Species 5	N_rhenorhodanensis_H	4	A environ 100m en amont de la Fontaine du Maine, griffon qui se jette dans la Loue	France	47.0935	6.05768	N_rhenorhodanensis_H	Dieter Weber
DW170350_014	DW170350_014	xxx	Species 599	Species 6	N_rhenorhodanensis_17	3	Sources des Pucelles, 3 émergences, les 2 plus à l'amont échantillonnées, la 1e sous éboulis, la 2e sous un porche, profondeur d'eau 2m, griffon 2	France	47.1862	6.61882	N_rhenorhodanensis_17a	Dieter Weber
DW170350_015	DW170350_015	xxx	Species 601	Species 9	N_rhenorhodanensis_FG	3	Au moins 4 griffons, dans les ronces, à environ 50m du chemin, rive droite du ruisseau de Waroly = Source des Lavières	France	47.2678	6.75842	N_rhenorhodanensis_FG	Dieter Weber
DW170425_001	DW170425_001	xxx	Species 600	Species 10	N_rhenorhodanensis_FG1	3	Grotte	France	47.1557	6.60876	N_rhenorhodanensis_FG1	Dieter Weber
DW170702_005	DW170702_005	xxx	Species 699	Species 5	N_rhenorhodanensis_H	4	Source de Baume-Les-Messieurs	France	46.69	5.6365	N_rhenorhodanensis_H	Dieter Weber
DW170702_007	DW170702_007	xxx	Species 699	Species 5	N_rhenorhodanensis_H	4	Source de Baume-Les-Messieurs	France	46.69	5.6365	N_rhenorhodanensis_H	Dieter Weber
DW170703_001	DW170703_001	xxx	Species 601	Species 9	N_rhenorhodanensis_FG	3	Source du Chamons	France	46.6647	5.61217	N_rhenorhodanensis_FG	Dieter Weber
DW171007_002	DW171007_002	xxx	Species 699	Species 5	N_rhenorhodanensis_H	4	Syrop Quelle	France	48.3195	7.72541	N_rhenorhodanensis_H	Dieter Weber
DW171007_003	DW171007_003	xxx	Species 699	Species 5	N_rhenorhodanensis_H	4	Syrop Quelle	Germany	48.3195	7.72541	N_rhenorhodanensis_H	Dieter Weber
DW180331_034	DW180331_034	xxx	Species 588	Species 12	N_rhenorhodanensis_21	1	Mine du Bout du Monde	France	46.066	4.55625	N_rhenorhodanensis_21	Dieter Weber
DW180331_035	DW180331_034	xxx	Species 588	Species 12	N_rhenorhodanensis_21	1	Mine du Bout du Monde	France	46.066	4.55625	N_rhenorhodanensis_21	Dieter Weber
DW190407_008	DW190407_008	xxx	Species 601	Species 9	N_rhenorhodanensis_FG	3	Lavoir de Morgeles	France	45.9678	5.43123	N_rhenorhodanensis_FG	Dieter Weber
DW190408_002	DW190407_008	xxx	Species 601	Species 9	N_rhenorhodanensis_FG	3	Source près Goyon	France	45.5093	2.90291	N_rhenorhodanensis_FG	Dieter Weber
DW190618_001	DW190618_001	xxx	Species 594	Species 14	N_rhenorhodanensis_25	1	Source du Baguet	France	45.4548	2.9379	N_rhenorhodanensis_25	Dieter Weber
DW190618_002	DW190618_002	xxx	Species 594	Species 14	N_rhenorhodanensis_25	1	Source du Baguet	France	45.4548	2.9379	N_rhenorhodanensis_25	Dieter Weber
FG_1	FG_1	xxx	Species 601	Species 9	N_rhenorhodanensis_FG	3	Bain_2, Combe Perret, Cormoret	Switzerland	47.1632	7.04998	N_rhenorhodanensis_FG	mara
FG_10	DW170350_006	xxx	Species 601	Species 9	N_rhenorhodanensis_FG	3	Captage_St_Maurice, Chemin de Savary, Champagne	Switzerland	46.8356	6.65606	N_rhenorhodanensis_FG	mara
FG_11	FG_3	xxx	Species 601	Species 9	N_rhenorhodanensis_FG	3	Captage_des_Iles, Champagne, Champagne	Switzerland	46.8364	6.65064	N_rhenorhodanensis_FG	mara
FG_12	FG_3	xxx	Species 601	Species 9	N_rhenorhodanensis_FG	3	Captage_des_Iles, Champagne, Champagne	Switzerland	46.8364	6.65064	N_rhenorhodanensis_FG	mara
FG_13	FG_3	xxx	Species 601	Species 9	N_rhenorhodanensis_FG	3	Captage_des_Iles, Champagne, Champagne	Switzerland	46.8364	6.65064	N_rhenorhodanensis_FG	mara
FG_14	FG_14	xxx	Species 601	Species 9	N_rhenorhodanensis_FG	3	Les_Geneveries_Vautenaivre, Les Paturattes, Saignelégier	Switzerland	47.2764	6.96498	N_rhenorhodanensis_FG	mara
FG_15	FG_14	xxx	Species 601	Species 9	N_rhenorhodanensis_FG	3	Les_Geneveries_Vautenaivre, Les Paturattes, Saignelégier	Switzerland	47.2764	6.96498	N_rhenorhodanensis_FG	mara
FG_16	FG_14	xxx	Species 601	Species 9	N_rhenorhodanensis_FG	3	Les_Geneveries_Vautenaivre, Les Paturattes, Saignelégier	Switzerland	47.2764	6.96498	N_rhenorhodanensis_FG	mara
FG_17	FG_14	xxx	Species 601	Species 9	N_rhenorhodanensis_FG	3	Les_Geneveries_Vautenaivre, Les Paturattes, Saignelégier	Switzerland	47.2764	6.96498	N_rhenorhodanensis_FG	mara
FG_18	NC109	xxx	Species 601	Species 9	N_rhenorhodanensis_FG	3	Cerisier, Plan des Cerisiers, Boudry	Switzerland	46.9528	6.75611	N_rhenorhodanensis_FG	mara
FG_19	NC109	xxx	Species 601	Species 9	N_rhenorhodanensis_FG	3	Cerisier, Plan des Cerisiers, Boudry	Switzerland	46.9528	6.75611	N_rhenorhodanensis_FG	mara
FG_2	FG_1	xxx	Species 601	Species 9	N_rhenorhodanensis_FG	3	Bain_2, Combe Perret, Cormoret	Switzerland	47.1632	7.04998	N_rhenorhodanensis_FG	mara
FG_20	NC118	xxx	Species 601	Species 9	N_rhenorhodanensis_FG	3	Cerisier, Plan des Cerisiers, Boudry	Switzerland	46.9528	6.75611	N_rhenorhodanensis_FG	mara
FG_21	NC118	xxx	Species 601	Species 9	N_rhenorhodanensis_FG	3	Galerie de Pre-Dernier, Pres Dernier, Boudry	Switzerland	46.9528	6.75611	N_rhenorhodanensis_FG	mara
FG_22	FG_22	xxx	Species 601	Species 9	N_rhenorhodanensis_FG	3	Galerie de Pre-Dernier, Pres Dernier, Boudry	Switzerland	46.9528	6.75611	N_rhenorhodanensis_FG	mara
FG_23	FG_22	xxx	Species 601	Species 9	N_rhenorhodanensis_FG	3	Galerie de Pre-Dernier, Pres Dernier, Boudry	Switzerland	46.9528	6.75611	N_rhenorhodanensis_FG	mara
FG_24	NC118	xxx	Species 601	Species 9	N_rhenorhodanensis_FG	3	Galerie de Pre-Dernier, Pres Dernier, Boudry	Switzerland	46.9528	6.75611	N_rhenorhodanensis_FG	mara
FG_25	NC118	xxx	Species 601	Species 9	N_rhenorhodanensis_FG	3	Galerie de Pre-Dernier, Pres Dernier, Boudry	Switzerland	46.9528	6.75611	N_rhenorhodanensis_FG	mara
FG_26	NC118	xxx	Species 601	Species 9	N_rhenorhodanensis_FG	3	Galerie de Pre-Dernier, Pres Dernier, Boudry	Switzerland	46.9528	6.75611	N_rhenorhodanensis_FG	mara
FG_27	NC118	xxx	Species 601	Species 9	N_rhenorhodanensis_FG	3	Galerie de Pre-Dernier, Pres Dernier, Boudry	Switzerland	46.9528	6.75611	N_rhenorhodanensis_FG	mara
FG_28	NC118	xxx	Species 601	Species 9	N_rhenorhodanensis_FG	3	Galerie de Pre-Dernier, Pres Dernier, Boudry	Switzerland	46.9528	6.75611	N_rhenorhodanensis_FG	mara
FG_29	NC118	xxx	Species 601	Species 9	N_rhenorhodanensis_FG	3	Galerie de Pre-Dernier, Pres Dernier, Boudry	Switzerland	46.9528	6.75611	N_rhenorhodanensis_FG	mara
FG_3	FG_3	xxx	Species 601	Species 9	N_rhenorhodanensis_FG	3	Captage_St_Maurice, Chemin de Savary, Champagne	Switzerland	46.8356	6.65606	N_rhenorhodanensis_FG	mara
FG_30	NC118	xxx	Species 601	Species 9	N_rhenorhodanensis_FG	3	Galerie de Pre-Dernier, Pres Dernier, Boudry	Switzerland	46.9528	6.75611	N_rhenorhodanensis_FG	mara
FG_31	NC118	xxx	Species 601	Species 9	N_rhenorhodanensis_FG	3	Galerie de Pre-Dernier, Pres Dernier, Boudry	Switzerland	46.9528	6.75611	N_rhenorhodanensis_FG	mara
FG_32	NC118	xxx	Species 601	Species 9	N_rhenorhodanensis_FG	3	Galerie de Pre-Dernier, Pres Dernier, Boudry	Switzerland	46.9528	6.75611	N_rhenorhodanensis_FG	mara
FG_33	NC118	xxx	Species 601	Species 9	N_rhenorhodanensis_FG	3	Galerie de Pre-Dernier, Pres Dernier, Boudry	Switzerland	46.9528	6.75611	N_rhenorhodanensis_FG	mara
FG_34	NC118	xxx	Species 601	Species 9	N_rhenorhodanensis_FG	3	Galerie de Pre-Dernier, Pres Dernier, Boudry	Switzerland	46.9528	6.75611	N_rhenorhodanensis_FG	mara
FG_35	FG_35	xxx	Species 601	Species 9	N_rhenorhodanensis_FG	3	Galerie de Pre-Dernier, Pres Dernier, Boudry	Switzerland	46.9528	6.75611	N_rhenorhodanensis_FG	mara
FG_36	NC118	xxx	Species 601	Species 9	N_rhenorhodanensis_FG	3	Cerisier, Plan des Cerisiers, Boudry	Switzerland	46.9528	6.75611	N_rhenorhodanensis_FG	mara
FG_37	NC118	xxx	Species 601	Species 9	N_rhenorhodanensis_FG	3	Cerisier, Plan des Cerisiers, Boudry	Switzerland	46.9528	6.75611	N_rhenorhodanensis_FG	mara
FG_38	NC118	xxx	Species 601	Species 9	N_rhenorhodanensis_FG	3	Galerie de Pre-Dernier, Pres Dernier, Boudry	Switzerland	46.9528	6.75611	N_rhenorhodanensis_FG	mara
FG_39	NC118	xxx	Species 601	Species 9	N_rhenorhodanensis_FG	3	Galerie de Pre-Dernier, Pres Dernier, Boudry	Switzerland	46.9528	6.75611	N_rhenorhodanensis_FG	mara
FG_4	DW170350_006	xxx	Species 601	Species 9	N_rhenorhodanensis_FG	3	Captage_St_Maurice, Chemin de Savary, Champagne	Switzerland	46.8356	6.65606	N_rhenorhodanensis_FG	mara
FG_40	NC118	xxx	Species 601	Species 9	N_rhenorhodanensis_FG	3	Galerie de Pre-Dernier, Pres Dernier, Boudry	Switzerland	46.9528	6.75611	N_rhenorhodanensis_FG	mara
FG_41	NC118	xxx	Species 601	Species 9	N_rhenorhodanensis_FG	3	Afetement, Cret de lEtang, Val-de-Ruz	Switzerland	47.0466	6.89566	N_rhenorhodanensis_FG	mara
FG_42	NC118	xxx	Species 601	Species 9	N_rhenorhodanensis_FG	3	Afetement, Cret de lEtang, Val-de-Ruz	Switzerland	47.0466	6.89566	N_rhenorhodanensis_FG	mara
FG_43	NC118	xxx	Species 601	Species 9	N_rhenorhodanensis_FG	3	Afetement, Cret de lEtang, Val-de-Ruz	Switzerland	47.0466	6.89566	N_rhenorhodanensis_FG	mara
FG_44	NC118	xxx	Species 601	Species 9	N_rhenorhodanensis_FG	3	Galerie de Pre-Dernier, Pres Dernier, Boudry	Switzerland	46.9528	6.75611	N_rhenorhodanensis_FG	mara
FG_45	NC118	xxx	Species 601	Species 9	N_rhenorhodanensis_FG	3	Galerie de Pre-Dernier, Pres Dernier, Boudry	Switzerland	46.9528	6.75611	N_rhenorhodanensis_FG	mara
FG_46	NC118	xxx	Species 601	Species 9	N_rhenorhodanensis_FG	3	Galerie de Pre-Dernier, Pres Dernier, Boudry	Switzerland	46.9528	6.75611	N_rhenorhodanensis_FG	mara
FG_47	FG_35	xxx	Species 601	Species 9	N_rhenorhodanensis_FG	3	Galerie de Pre-Dernier, Pres Dernier, Boudry	Switzerland	46.9528	6.75611	N_rhenorhodanensis_FG	mara
FG_48	FG_35	xxx	Species 601	Species 9	N_rhenorhodanensis_FG	3	Galerie de Pre-Dernier, Pres Dernier, Boudry	Switzerland	46.9528	6.75611	N_rhenorhodanensis_FG	mara
FG_49	NC118	xxx	Species 601	Species 9	N_rhenorhodanensis_FG	3	Galerie de Pre-Dernier, Pres Dernier, Boudry	Switzerland	46.9528	6.75611	N_rhenorhodanensis_FG	mara
FG_5	NC109	xxx	Species 601	Species 9	N_rhenorhodanensis_FG	3	Captage_St_Maurice, Chemin de Savary, Champagne	Switzerland	46.8356	6.65606	N_rhenorhodanensis_FG	mara
FG_50	NC118	xxx	Species 601	Species 9	N_rhenorhodanensis_FG	3	Galerie de Pre-Dernier, Pres Dernier, Boudry	Switzerland	46.9528	6.75611	N_rhenorhodanensis_FG	mara
FG_51	NC118	xxx	Species 601	Species 9	N_rhenorhodanensis_FG	3	Galerie de Pre-Dernier, Pres Dernier, Boudry	Switzerland	46.9528	6.75611	N_rhenorhodanensis_FG	mara
FG_52	NC118	xxx	Species 601	Species 9	N_rhenorhodanensis_FG	3	Galerie de Pre-Dernier, Pres Dernier, Boudry	Switzerland	46.9528	6.75611	N_rhenorhodanensis_FG	mara
FG_53	NC118	xxx	Species 601	Species 9	N_rhenorhodanensis_FG	3	Galerie de Pre-Dernier, Pres Dernier, Boudry	Switzerland	46.9528	6.75611	N_rhenorhodanensis_FG	mara
FG_54	FG_22	xxx	Species 601	Species 9	N_rhenorhodanensis_FG	3	Galerie de Pre-Dernier, Pres Dernier, Boudry	Switzerland	46.9528	6.75611	N_rhenorhodanensis_FG	mara
FG_55	NC118	xxx	Species 601	Species 9	N_rhenorhodanensis_FG	3	Galerie de Pre-Dernier, Pres Dernier, Boudry	Switzerland	46.9528	6.75611	N_rhenorhodanensis_FG	mara
FG_56	NC118	xxx	Species 601	Species 9	N_rhenorhodanensis_FG	3	Afetement, Cret de lEtang, Val-de-Ruz	Switzerland	47.0466	6.89566	N_rhenorhodanensis_FG	mara
FG_57	NC118	xxx	Species 601	Species 9	N_rhenorhodanensis_FG	3	Afetement, Cret de lEtang, Val-de-Ruz	Switzerland	47.0466	6.89566	N_rhenorhodanensis_FG	mara
FG_58	NC118	xxx	Species 601	Species 9	N_rhenorhodanensis_FG	3	Afetement, Cret de lEtang, Val-de-Ruz	Switzerland	47.0466	6.89566	N_rhenorhodanensis_FG	mara
FG_59	NC118	xxx	Species 601	Species 9	N_rhenorhodanensis_FG	3	Afetement, Cret de lEtang, Val-de-Ruz	Switzerland	47.0466	6.89566	N_rhenorhodanensis_FG	mara
FG_6	DW170350_006	xxx	Species 601	Species 9	N_rhenorhodanensis_FG	3	Captage_St_Maurice, Chemin de Savary, Champagne	Switzerland	46.8356	6.65606	N_rhenorhodanensis_FG	mara
FG_60	NC118	xxx	Species 601	Species 9	N_rhenorhodanensis_FG	3	Afetement, Cret de lEtang, Val-de-Ruz	Switzerland	47.0466	6.89566	N_rhenorhodanensis_FG	mara
FG_61	NC118	xxx	Species 601	Species 9	N_rhenorhodanensis_FG	3	Afetement, Cret de lEtang, Val-de-Ruz	Switzerland	47.0466	6.89566	N_rhenorhodanensis_FG	mara
FG_62	NC118	xxx	Species 601	Species 9	N_rhenorhodanensis_FG	3	Afetement, Cret de lEtang, Val-de-Ruz	Switzerland	47.0466	6.89566	N_rhenorhodanensis_FG	mara
FG_63	NC118	xxx	Species 601	Species 9	N_rhenorhodanensis_FG	3	Aigle, Cret de lEtang, Val-de-Ruz	Switzerland	47.0466	6.89566	N_rhenorhodanensis_FG	mara
FG_64	FG_64	xxx	Species 601	Species 9	N_rhenorhodanensis_FG	3	Galerie de Pre-Dernier, Pres Dernier, Boudry	Switzerland	46.9528	6.75611	N_rhenorhodanensis_FG	mara
FG_65	NC118	xxx	Species 601	Species 9	N_rhenorhodanensis_FG	3	Galerie de Pre-Dernier, Pres Dernier, Boudry	Switzerland	46.9528	6.75611	N_rhenorhodanensis_FG	mara
FG_66	NC118	xxx	Species 601	Species 9	N_rhenorhodanensis_FG	3	Galerie de Pre-Dernier, Pres Dernier, Boudry	Switzerland	46.9528	6.75611	N_rhenorhodanensis_FG	mara
FG_67	NC118	xxx	Species 601	Species 9	N_rhenorhodanensis_FG	3	Galerie de Pre-Dernier, Pres Dernier, Boudry	Switzerland	46.9528	6.75611	N_rhenorhodanensis_FG	mara
FG_68	NC118	xxx	Species 601	Species 9	N_rhenorhodanensis_FG	3	Galerie de Pre-Dernier, Pres Dernier, Boudry	Switzerland	46.9528	6.75611	N_rhenorhodanensis_FG	mara
FG_69	NC118	xxx	Species 601	Species 9	N_rhenorhodanensis_FG	3	Galerie de Pre-Dernier, Pres Dernier, Boudry	Switzerland	46.9528	6.75611	N_rhenorhodanensis_FG	mara
FG_7	DW170350_006	xxx	Species 601	Species 9	N_rhenorhodanensis_FG	3	Captage_St_Maurice, Chemin de Savary, Champagne	Switzerland	46.8356	6.65606	N_rhenorhodanensis_FG	mara
FG_70	NC118	xxx	Species 601	Species 9	N_rhenorhodanensis_FG	3	Galerie de Pre-Dernier, Pres Dernier, Boudry	Switzerland	46.9528	6.75611	N_rhenorhodanensis_FG	mara
FG_71	NC118	xxx	Species 601	Species 9	N_rhenorhodanensis_FG	3	Galerie de Pre-Dernier, Pres Dernier, Boudry	Switzerland	46.9528	6.75611	N_rhenorhodanensis_FG	mara
FG_72	DW170350_006	xxx	Species 601	Species 9	N_rhenorhodanensis_FG	3	Captage_de_lIle, Usine de lIle, Ballaigues	Switzerland	46.7219	6.41853	N_rhenorhodanensis_FG	mara
FG_8	DW170350_006	xxx	Species 601	Species 9	N_rhenorhodanensis_FG	3	Captage_St_Maurice, Chemin de Savary, Champagne	Switzerland	46.8356	6.65606	N_rhenorhodanensis_FG	mara
FG_9	DW170350_006	xxx	Species 601	Species 9	N_rhenorhodanensis_FG	3	Captage_St_Maurice, Chemin de Savary, Champagne	Switzerland	46.8356	6.65606	N_rhenorhodanensis_FG	mara
FS_11062	KY706869	KY706869	Species 481	Species 20	N_rhenorhodanensis_05	5	Miniera di Monfieis	Italy	44.3605	7.26587	N_rhenorhodanensis_05	FS
FS_11065	KY706872	KY706872	Species 482	Species 21	N_rhenorhodanensis_06	5	Sorgente carsica riva destra rio di fronte al Molino della Chianella	Italy	44.5068	7.29329	N_rhenorhodanensis_06	FS
FS_11068	KY706875	KY706875	Species 353	Species 16	N_cf_rhenorhodanesis_13	9	Sorgente in località Motta, lungo la strada prima del ponte sul Torrente Lerone	Italy	44.4099	8.64982	N_cf_rhenorhodanesis_13	FS
FS_11111	KY706736	KY706736	Species 485	Species 22	N_catalogus_C	5	Torrente San Lorenzo	Italy	43.8537	7.96417	N_rhenorhodanensis_01	FS
FS_11112	KY706737	KY706737	Species 488	Species 23	N_rhenorhodanensis_02	5	Sorgente sulla strada per Mortola Superiore	Italy	43.7923	7.52652	N_rhenorhodanensis_02	FS
FS_12020	KY706903	KY706903	Species 483	Species 21	N_rhenorhodanensis_06	5	Monte Cuneo (o Moncuni), versante SE, sorgente presso Case Canale	Italy	45.0577	7.41757	N_rhenorhodanensis_06	FS
FS_12057	KY706918	KY706918	Species 356	Species 18	N_rhenorhodanensis_08	8	Grotte del Caudano (121/122 Pi/CN)	Italy	44.2932	7.78986	N_rhenorhodanensis_08	FS
FS_12059	KY706919	KY706919	Species 486	Species 22	N_catalogus_C	5	Grotta del Serpente (2 Li/IM)	Italy	44.091	7.86981	N_catalogus_C	FS
FS_13015	FS_13015	xxx	Species 487	Species 24	N_catalogus_A	5	Torrente Merula	Italy	43.9633	8.14129	N_catalogus_A	FS
FS_13114	FS_13114	xxx	Species 493	Species 25	N_rhenorhodanensis_11	5	Risorgive centro alveo Torrente Borbera, tra Ponte Brotte e Ponte Gnocco	Italy	44.719	8.99788	N_rhenorhodanensis_11	FS
FS_13116	FS_13116	xxx	Species 494	Species 26	N_rhenorhodanensis_12	5	Risorgive riva destra Torrente Ovrano, a monte del Molino d'Ovrano	Italy	44.5818	8.28935	N_rhenorhodanensis_12	FS
FS_13117	KY706797	KY706797	Species 495	Species 27	N_rhenorhodanensis_03	5	Grotta di Bossea (108 Pi/CN)	Italy	44.2417	7.8401	N_rhenorhodanensis_03	FS
FS_13121	KY706801	KY706801	Species 491	Species 28	N_rhenorhodanensis_04	5	Grotta di Noce, La Brigue, Val Roya	France	44.0502	7.66466	N_rhenorhodanensis_04	FS
FS_13124	KY706804	KY706804	Species 489	Species 23	N_rhenorhodanensis_02	5	Torrente Bevera	Italy	43.8227	7.57748	N_rhenorhodanensis_02	FS
FS_14120	KY706804	KY706804	Species 489	Species 23	N_rhenorhodanensis_02	5	Monte Cuneo (o Moncuni), versante SE, sorgente presso Case Canale	Italy	45.0577	7.41757	N_rhenorhodanensis_02	FS
FS_14123	FS_14123	xxx	Species 493	Species 25	N_rhenorhodanensis_11	5	Risorgive riva sinistra Torrente Borbera, 30 m a valle confluenza Rio di Avi	Italy	44.7176	9.0193	N_rhenorhodanensis_11	FS
FS_14126	KY706991	KY706991	Species 492	Species 29	N_rhenorhodanensis_09	5	Grotta dei Rugli (19 Li/IM)	Italy	43.964	7.67388	N_rhenorhodanensis_09	FS
FS_16066	FS_16066	xxx	Species 595	Species 14	N_rhenorhodanensis_25	1	Baume du Pêcher, écocomplexe de Païolive, Labeaume	France	44.4809	4.32737	N_rhenorhodanensis_25	FS
FS_16079	FS_16079	xxx	Species 590	Species 12	N_rhenorhodanensis_21	1	Grotte de la Bartade, Saint-Remeze	France	44.3825	4.48167	N_rhenorhodanensis_21	FS
FS_16080	FS_16080	xxx	Species 590	Species 12	N_rhenorhodanensis_21	1	Baume Saint Arnaud, Bois de Païolive, les Assions	France	44.425	4.2098	N_rhenorhodanensis_21	FS
FS_16081	FS_16081	xxx	Species 590	Species 12	N_rhenorhodanensis_21	1	Grotte des Celtes, Gorges de l'Ardèche, Saint-Remeze	France	44.3693	4.45019	N_rhenorhodanensis_21	FS
FS_17088	FS_17088	xxx	Species 484	Species 30	N_catalogus_B	5	Arma Taramburla (204 Pi/CN)	Italy	44.1165	7.96833	N_catalogus_B	FS
FS_18089	FS_18089	xxx	Species 490	Species 23	N_rhenorhodanensis_02	5	Spring of Les Morgues	Italy	43.7668	7.25429	N_rhenorhodanensis_20	FS
FullyVS_1	FullyVS_1	xxx	Species 585	Species 2	N_spn_Fully	2	Banc_de_Branson, Mayen Lotton, Fully	Switzerland	46.1356	7.08916	N_spn_Fully	Mara
FullyVS_2	FullyVS_2	xxx	Species 585	Species 2	N_spn_Fully	2	Banc_de_Branson, Mayen Lotton, Fully	Switzerland	46.1356	7.08916	N_spn_Fully	Mara
H_1	H_1	xxx	Species 699	Species 5	N_rhenorhodanensis_H	4	Chenal, Refuge, Haute-Sorne	Switzerland	47.3261	7.26847	N_rhenorhodanensis_H	Mara
H_2	H_2	xxx	Species 699	Species 5	N_rhenorhodanensis_H	4	Chenal, Refuge, Haute-Sorne	Switzerland	47.3261	7.26847	N_rhenorhodanensis_H	Mara
H_3	H_1	xxx	Species 699	Species 5	N_rhenorhodanensis_H	4	Noire_Fontaine, Les Esserts au Cerf, Haute-Sorne	Switzerland	47.3268	7.26452	N_rhenorhodanensis_H	Mara
H_4	H_1	xxx	Species 699	Species 5	N_rhenorhodanensis_H	4	Noire_Fontaine, Les Esserts au Cerf, Haute-Sorne	Switzerland	47.3268	7.26452	N_rhenorhodanensis_H	Mara
H_5	H_1	xxx	Species 699	Species 5	N_rhenorhodanensis_H	4	Noire_Fontaine, Les Esserts au Cerf, Haute-Sorne	Switzerland	47.3268	7.26452	N_rhenorhodanensis_H	Mara
H_6	H_1	xxx	Species 699	Species 5	N_rhenorhodanensis_H	4	Chenal, Refuge, Haute-Sorne	Switzerland	47.3261	7.26847	N_rhenorhodanensis_H	Mara
H_7	H_1	xxx	Species 699	Species 5	N_rhenorhodanensis_H	4	Chenal, Refuge, Haute-Sorne	Switzerland	47.3261	7.26847	N_rhenorhodanensis_H	Mara
H_8	H_1	xxx	Species 699	Species 5	N_rhenorhodanensis_H	4	Chenal, Refuge, Haute-Sorne	Switzerland	47.3261	7.26847	N_rhenorhodanensis_H	Mara
JK_1	JK_1	xxx	Species 580	Species 40	N_rhenorhodanensis_JK	2	D2;_D1, Fueracher, Roemerswil	Switzerland	47.1657	8.25318	N_rhenorhodanensis_JK	Mara
JK_2	JK_1	xxx	Species 580	Species 40	N_rhenorhodanensis_JK	2	D2;_D1, Fueracher, Roemerswil	Switzerland	47.1657	8.25318	N_rhenorhodanensis_JK	Mara
KC315638	KC315638	KC315638	Species 590	Species 12	N_rhenorhodanensis_21	1	Aven d'Orgnac, Ardèche (central massif), 315m	France	NA	NA	N_rhenorhodanensis_21	GenBank
KC315639	KC315639	KC315639	Species 491	Species 28	N_rhenorhodanensis_04	5	Grotta di Noce, La Brigue, Val Roya	France	44.0502	7.66466	N_rhenorhodanensis_04	GenBank
KC315640	KC315640	KC315640	Species 491	Species 28	N_rhenorhodanensis_04	5	Grotta di Noce, La Brigue, Val Roya	France	44.0502	7.66466	N_rhenorhodanensis_04	GenBank
Komplex_1	Komplex_1	xxx	Species 587	Species 8	N_spn_Leuzigen	1	La_Teinture, La Teinture, Yens	Switzerland	46.525	6.397	N_spn_Leuzigen	Mara
Komplex_2	Komplex_2	xxx	Species 587	Species 8	N_spn_Leuzigen	1	Roc_à_lOurs, Col de Bretaye, Ollon	Switzerland	46.3214	7.07446	N_spn_Leuzigen	Mara
Komplex_3	Komplex_1	xxx	Species 587	Species 8	N_spn_Leuzigen	1	Les_Cotteaux, Les Coteaux, Arzier-Le_Muids	Switzerland	46.4592	6.21776	N_spn_Leuzigen	Mara
Komplex_4	Komplex_1	xxx	Species 587	Species 8	N_spn_Leuzigen	1	Les_Cotteaux, Les Coteaux, Arzier-Le_Muids	Switzerland	46.4592	6.21776	N_spn_Leuzigen	Mara
Komplex_5	Komplex_5	xxx	Species 587	Species 8	N_spn_Leuzigen	1	Chambre_réunion_les_Creuse, Les Clavets, Champéry	Switzerland	46.1599	6.80688	N_spn_Leuzigen	Mara
Komplex_6	Komplex_1	xxx	Species 587	Species 8	N_spn_Leuzigen	1	Les_Cotteaux, Les Coteaux, Arzier-Le_Muids	Switzerland	46.4592	6.21776	N_spn_Leuzigen	Mara
KY707027	KY707027	KY707027	Species 232	Species 228	N_rhenorhodanensis_10	5	Campus de la Doua	France	45.78	4.86867	N_rhenorhodanensis_10	GenBank
Leuzigen_1	Leuzigen_1	xxx	Species 587	Species 8	N_spn_Leuzigen	1	Captages_1_et_2, Le Jorat, Orvin	Switzerland	47.151	7.19603	N_spn_Leuzigen	Mara
Leuzigen_10	Leuzigen_8	xxx	Species 587	Species 8	N_spn_Leuzigen	1	Charbonnières, Les Charbonnieres, Forel_(Lavaux)	Switzerland	46.5581	6.76591	N_spn_Leuzigen	Mara
Leuzigen_11	Leuzigen_11	xxx	Species 587	Species 8	N_spn_Leuzigen	1	Charbonnières, Les Charbonnieres, Forel_(Lavaux)	Switzerland	46.5581	6.76591	N_spn_Leuzigen	Mara
Leuzigen_12	Leuzigen_12	xxx	Species 587	Species 8	N_spn_Leuzigen	1	Wolf, Les Charbonnieres, Forel_(Lavaux)	Switzerland	46.5551	6.76185	N_spn_Leuzigen	Mara
Leuzigen_13	Leuzigen_13	xxx	Species 587	Species 8	N_spn_Leuzigen	1	Unner_Alber, Unner Alber, Ergisch	Switzerland	46.284	7.72191	N_spn_Leuzigen	Mara
Leuzigen_14	Leuzigen_13	xxx	Species 587	Species 8	N_spn_Leuzigen	1	Unner_Alber, Unner Alber, Ergisch	Switzerland	46.284	7.72191	N_spn_Leuzigen	Mara
Leuzigen_15	Leuzigen_13	xxx	Species 587	Species 8	N_spn_Leuzigen	1	Unner_Alber, Unner Alber, Ergisch	Switzerland	46.284	7.72191	N_spn_Leuzigen	Mara
Leuzigen_16	Leuzigen_13	xxx	Species 587	Species 8	N_spn_Leuzigen	1	Unner_Alber, Unner Alber, Ergisch	Switzerland	46.284	7.72191	N_spn_Leuzigen	Mara
Leuzigen_17	Leuzigen_13	xxx	Species 587	Species 8	N_spn_Leuzigen	1	Unner_Alber, Unner Alber, Ergisch	Switzerland	46.284	7.72191	N_spn_Leuzigen	Mara
Leuzigen_18	Leuzigen_12	xxx	Species 587	Species 8	N_spn_Leuzigen	1	LAiguille, LAu, Val-dIlliez	Switzerland	46.2013	6.85571	N_spn_Leuzigen	Mara
Leuzigen_19	Leuzigen_12	xxx	Species 587	Species 8	N_spn_Leuzigen	1	Champeys, Champoussin, Val-dIlliez	Switzerland	46.2086	6.85626	N_spn_Leuzigen	Mara
Leuzigen_2	Leuzigen_2	xxx	Species 587	Species 8	N_spn_Leuzigen	1	Haueten, Ufem Grüe, Daerstetten	Switzerland	46.6708	7.48515	N_spn_Leuzigen	Mara
Leuzigen_20	Leuzigen_12	xxx	Species 587	Species 8	N_spn_Leuzigen	1	Champeys, Champoussin, Val-dIlliez	Switzerland	46.2086	6.85626	N_spn_Leuzigen	Mara
Leuzigen_21	NC949	xxx	Species 587	Species 8	N_spn_Leuzigen	1	Fontanaz_David, Fontanna David, Blonay	Switzerland	46.4937	6.94227	N_spn_Leuzigen	Mara
Leuzigen_3	NC949	xxx	Species 587	Species 8	N_spn_Leuzigen	1	Schupfen, Hoflue, Oberwil_im_Simmental	Switzerland	46.6688	7.44257	N_spn_Leuzigen	Mara
Leuzigen_4	NC949	xxx	Species 587	Species 8	N_spn_Leuzigen	1	Hintere_Schneeweid, Schneeweid, Stocken-Hoefen	Switzerland	46.7023	7.55422	N_spn_Leuzigen	Mara
Leuzigen_5	Leuzigen_5	xxx	Species 587	Species 8	N_spn_Leuzigen	1	Captage_des_Iles, Champagne, Champagne	Switzerland	46.8364	6.65064	N_spn_Leuzigen	Mara
Leuzigen_6	Leuzigen_5	xxx	Species 587	Species 8	N_spn_Leuzigen	1	Captage_des_Iles, Champagne, Champagne	Switzerland	46.8364	6.65064	N_spn_Leuzigen	Mara
Leuzigen_7	Leuzigen_7	xxx	Species 587	Species 8	N_spn_Leuzigen	1	Charbonnières, Les Charbonnieres, Forel_(Lavaux)	Switzerland	46.5581	6.76591	N_spn_Leuzigen	Mara
Leuzigen_8	Leuzigen_8	xxx	Species 587	Species 8	N_spn_Leuzigen	1	Charbonnières, Les Charbonnieres, Forel_(Lavaux)	Switzerland	46.5581	6.76591	N_spn_Leuzigen	Mara
Leuzigen_9	NC949	xxx	Species 587	Species 8	N_spn_Leuzigen	1	Charbonnières, Les Charbonnieres, Forel_(Lavaux)	Switzerland	46.5581	6.76591	N_spn_Leuzigen	Mara
NA104	NA104	xxx	Species 596	Species 15	N_rhenorhodanensis_DE	1	Grotte Cormoran	France	45.9218	5.39514	N_rhenorhodanensis_DE
NB399	NB399	xxx	Species 699	Species 5	N_rhenorhodanensis_H	4	Source Allaine, Charmoille	Switzerland	47.0219	6.9927	N_rhenorhodanensis_H
NB401	DW170350_006	xxx	Species 601	Species 9	N_rhenorhodanensis_FG	3	Source de la Verrière	Switzerland	47.145	6.82744	N_rhenorhodanensis_FG
NB437	NB437	xxx	Species 592	Species 328	N_rhenorhodanensis_ABC	1	Vendline, Vendlincourt source	Switzerland	47.4543	7.15085	N_rhenorhodanensis_28
NB439	NB439	xxx	Species 699	Species 5	N_rhenorhodanensis_H	4	Source Bellefontaine	Switzerland	47.3582	7.10214	N_rhenorhodanensis_H
NB441	NC118	xxx	Species 601	Species 9	N_rhenorhodanensis_FG	3	Source de la Sourde	Switzerland	46.9056	6.61803	N_rhenorhodanensis_FG
NC046	NC046	xxx	Species 601	Species 9	N_rhenorhodanensis_FG	3	Gouffre Creux dentier	Switzerland	47.2784	7.18224	N_rhenorhodanensis_FG
NC047	NC047	xxx	Species 699	Species 5	N_rhenorhodanensis_H	4	Source Allaine, Charmoille	Switzerland	47.4258	7.22896	N_rhenorhodanensis_H
NC060	NC060	xxx	Species 688	Species 345	N_styx	4	Hoelloch Senke	Switzerland	46.979	8.7971	N_styx
NC067	NC067	xxx	Species 688	Species 345	N_styx	4	Hoelloch Riesengang	Switzerland	46.98	8.80529	N_styx
NC109	NC109	xxx	Species 601	Species 9	N_rhenorhodanensis_FG	3	Source de la Noiraigue	Switzerland	46.9585	6.72622	N_rhenorhodanensis_FG
NC110	NC110	xxx	Species 601	Species 9	N_rhenorhodanensis_FG	3	Bied de Motier	Switzerland	46.9084	6.61486	N_rhenorhodanensis_FG
NC112	NC112	xxx	Species 601	Species 9	N_rhenorhodanensis_FG	3	Grotte Reclere	Switzerland	47.359	6.91379	N_rhenorhodanensis_FG
NC117	NC117	xxx	Species 688	Species 345	N_styx	4	Hoelloch Styx	Switzerland	46.9781	8.80602	N_styx
NC118	NC118	xxx	Species 601	Species 9	N_rhenorhodanensis_FG	3	Grotte du Chemin de Fer	Switzerland	46.9634	6.8039	N_rhenorhodanensis_FG
NC119	NC118	xxx	Species 601	Species 9	N_rhenorhodanensis_FG	3	Grotte du Chemin de Fer	Switzerland	46.9634	6.8039	N_rhenorhodanensis_FG
NC120	NC120	xxx	Species 600	Species 10	N_rhenorhodanensis_FG1	3	Grotte du Chemin de Fer	Switzerland	46.9634	6.8039	N_rhenorhodanensis_FG1
NC164	NC164	xxx	Species 587	Species 8	N_spn_Leuzigen	1	Source Toleure	Switzerland	46.5301	6.31627	N_spn_Leuzigen
NC219	NC219	xxx	Species 580	Species 40	N_rhenorhodanensis_JK	2	Oeschibach	Switzerland	46.4951	7.68964	N_rhenorhodanensis_JK
NC556	NC047	xxx	Species 699	Species 5	N_rhenorhodanensis_H	4	Quelle Oberstal	Switzerland	47.4306	7.35381	N_rhenorhodanensis_H
NC557	NC047	xxx	Species 699	Species 5	N_rhenorhodanensis_H	4	Quelle Oberstal	Switzerland	47.4306	7.35381	N_rhenorhodanensis_H
NC559	NC047	xxx	Species 699	Species 5	N_rhenorhodanensis_H	4	Quelle Grossmatt Klösterli	Switzerland	47.4296	7.38528	N_rhenorhodanensis_H
NC560	NC047	xxx	Species 699	Species 5	N_rhenorhodanensis_H	4	Quelle Grossmatt Klösterli	Switzerland	47.4296	7.38528	N_rhenorhodanensis_H
NC949	NC949	xxx	Species 587	Species 8	N_spn_Leuzigen	1	Stedtliquelle stedtli_links/rechts, well	Switzerland	47.0406	7.28756	N_spn_Leuzigen
NC952	NC949	xxx	Species 587	Species 8	N_spn_Leuzigen	1	Stedtliquelle stedtli_links/rechts, well	Switzerland	47.0406	7.28756	N_spn_Leuzigen
NC953	NC949	xxx	Species 587	Species 8	N_spn_Leuzigen	1	Stedtliquelle stedtli_links/rechts, well	Switzerland	47.0406	7.28756	N_spn_Leuzigen
NC977	NC047	xxx	Species 699	Species 5	N_rhenorhodanensis_H	4	Neutal nord, well	Switzerland	47.4375	7.5928	N_rhenorhodanensis_H
NC993	NC993	xxx	Species 587	Species 8	N_spn_Leuzigen	1	Brunnadern Ost 4, well	Switzerland	47.1728	7.47335	N_spn_Leuzigen
NC995	NC993	xxx	Species 587	Species 8	N_spn_Leuzigen	1	Brunnadern Ost 4, well	Switzerland	47.1728	7.47335	N_spn_Leuzigen
NC996	NC996	xxx	Species 587	Species 8	N_spn_Leuzigen	1	Brunnadern Ost 14, well	Switzerland	47.1727	7.47016	N_spn_Leuzigen
ND016	ND016	xxx	Species 580	Species 40	N_rhenorhodanensis_JK	2	Isenberg 1, well	Switzerland	47.2788	8.42716	N_rhenorhodanensis_JK
ND017	ND017	xxx	Species 580	Species 40	N_rhenorhodanensis_JK	2	Isenberg 2, well	Switzerland	47.2777	8.42866	N_rhenorhodanensis_JK
ND018	ND016	xxx	Species 580	Species 40	N_rhenorhodanensis_JK	2	Isenberg 1, well	Switzerland	47.2788	8.42716	N_rhenorhodanensis_JK
ND454	ND454	xxx	Species 604	Species 440	N_spn_EbenAlp	4	Gaetteri, Alte Quelle	Switzerland	47.2782	9.41543	N_spn_EbenAlp
ND455	ND454	xxx	Species 604	Species 440	N_spn_EbenAlp	4	Gaetteri, Alte Quelle	Switzerland	47.2782	9.41543	N_spn_EbenAlp
ND979	ND979	xxx	Species 699	Species 5	N_rhenorhodanensis_H	4	Lavoir Mircine	France	47.8258	5.89823	N_rhenorhodanensis_H
ND980	ND980	xxx	Species 699	Species 5	N_rhenorhodanensis_H	4	Lavoir Mircine	France	47.8258	5.89823	N_rhenorhodanensis_H
ND981	ND981	xxx	Species 699	Species 5	N_rhenorhodanensis_H	4	Lavoir Mircine	France	47.8258	5.89823	N_rhenorhodanensis_H
ND982	ND982	xxx	Species 699	Species 5	N_rhenorhodanensis_H	4	Combeaufontaine	France	47.7085	5.89345	N_rhenorhodanensis_H
ND983	ND983	xxx	Species 699	Species 5	N_rhenorhodanensis_H	4	Grotte de la Baume	France	47.6697	5.96613	N_rhenorhodanensis_H
ND984	ND982	xxx	Species 699	Species 5	N_rhenorhodanensis_H	4	Grotte de la Baume	France	47.6697	5.96613	N_rhenorhodanensis_H
ND985	ND983	xxx	Species 699	Species 5	N_rhenorhodanensis_H	4	Grotte de la Baume	France	47.6697	5.96613	N_rhenorhodanensis_H
ND990	ND990	xxx	Species 699	Species 5	N_rhenorhodanensis_H	4	Fontaine à Neurey-lès-la-Demie	France	47.5756	6.19492	N_rhenorhodanensis_H
ND994	ND994	xxx	Species 699	Species 5	N_rhenorhodanensis_H	4	Grandfontaine	France	47.1972	5.90227	N_rhenorhodanensis_H
ND995	ND995	xxx	Species 699	Species 5	N_rhenorhodanensis_H	4	Lavoir d'Etuz	France	47.3497	5.94069	N_rhenorhodanensis_H
ND996	ND996	xxx	Species 699	Species 5	N_rhenorhodanensis_H	4	Source de la Tounolle	France	47.3704	5.98468	N_rhenorhodanensis_H
ND997	ND996	xxx	Species 699	Species 5	N_rhenorhodanensis_H	4	Source de la Tounolle	France	47.3704	5.98468	N_rhenorhodanensis_H
ND999	ND996	xxx	Species 699	Species 5	N_rhenorhodanensis_H	4	Source de la Tounolle	France	47.3704	5.98468	N_rhenorhodanensis_H
NE001	ND982	xxx	Species 699	Species 5	N_rhenorhodanensis_H	4	Grotte de la Baume	France	47.6697	5.96613	N_rhenorhodanensis_H
NE014	NE014	xxx	Species 699	Species 5	N_rhenorhodanensis_H	4	La Pissoire	France	47.4308	6.23392	N_rhenorhodanensis_H
NE015	NE014	xxx	Species 699	Species 5	N_rhenorhodanensis_H	4	La Pissoire	France	47.4308	6.23392	N_rhenorhodanensis_H
NE016	NE016	xxx	Species 699	Species 5	N_rhenorhodanensis_H	4	La Pissoire	France	47.4308	6.23392	N_rhenorhodanensis_H
NE017	NE017	xxx	Species 699	Species 5	N_rhenorhodanensis_H	4	La Pissoire	France	47.4308	6.23392	N_rhenorhodanensis_H
NE019	NE019	xxx	Species 699	Species 5	N_rhenorhodanensis_H	4	Lavoir de Magny	France	47.4157	6.14665	N_rhenorhodanensis_H
NE024	ND995	xxx	Species 699	Species 5	N_rhenorhodanensis_H	4	Fontaine-Lavoir-Abbrevoir de la Riotte	France	47.4859	6.23471	N_rhenorhodanensis_H
NE025	ND995	xxx	Species 699	Species 5	N_rhenorhodanensis_H	4	Fontaine-Lavoir-Abbrevoir de la Riotte	France	47.4859	6.23471	N_rhenorhodanensis_H
NE026	ND995	xxx	Species 699	Species 5	N_rhenorhodanensis_H	4	Fontaine-Lavoir-Abbrevoir de la Riotte	France	47.4859	6.23471	N_rhenorhodanensis_H
NE027	ND995	xxx	Species 699	Species 5	N_rhenorhodanensis_H	4	Fontaine-Lavoir-Abbrevoir de la Riotte	France	47.4859	6.23471	N_rhenorhodanensis_H
NE028	NE028	xxx	Species 595	Species 14	N_rhenorhodanensis_25	1	Source du Suel	France	44.5036	4.17141	N_rhenorhodanensis_25
NE029	NE029	xxx	Species 595	Species 14	N_rhenorhodanensis_25	1	Source du Suel	France	44.5036	4.17141	N_rhenorhodanensis_25
NE030	NE030	xxx	Species 595	Species 14	N_rhenorhodanensis_25	1	Source du Suel	France	44.5036	4.17141	N_rhenorhodanensis_25
NE031	NE031	xxx	Species 595	Species 14	N_rhenorhodanensis_25	1	Lavoir du Besset	France	44	4.17097	N_rhenorhodanensis_25
NE032	NE028	xxx	Species 595	Species 14	N_rhenorhodanensis_25	1	Lavoir du Besset	France	44	4.17097	N_rhenorhodanensis_25
NE033	NE033	xxx	Species 595	Species 14	N_rhenorhodanensis_25	1	Lavoir du Besset	France	44	4.17097	N_rhenorhodanensis_25
NE034	NE034	xxx	Species 589	Species 473	N_rhenorhodanensis_32	1	Source près Loubaresse	France	44.606	4.05788	N_rhenorhodanensis_32
NE036	NE036	xxx	Species 594	Species 14	N_rhenorhodanensis_25	1	Source près Loubaresse	France	44.606	4.05788	N_rhenorhodanensis_25
NE037	NC120	xxx	Species 600	Species 10	N_rhenorhodanensis_FG1	3	Source près Loubaresse	France	44.606	4.05788	N_rhenorhodanensis_FG1
NE038	NC120	xxx	Species 600	Species 10	N_rhenorhodanensis_FG1	3	Source du Merdasson	Switzerland	46.9699	6.82437	N_rhenorhodanensis_FG1
NE040	NE040	xxx	Species 699	Species 5	N_rhenorhodanensis_H	4	Grotte de Milandre	Switzerland	47.485	7.01605	N_rhenorhodanensis_H
NE041	DW170350_011	xxx	Species 601	Species 9	N_rhenorhodanensis_FG	3	Grotte des Fees de Vallorbe	Switzerland	46.6976	6.3091	N_rhenorhodanensis_FG
NE043	NE043	xxx	Species 581	Species 4	N_rhenorhodanensis_27	2	Grotte du Sapin	Switzerland	46.3161	7.28804	N_rhenorhodanensis_27
NE044	NC060	xxx	Species 688	Species 345	N_styx	4	Hoelloch Zuerichsee	Switzerland	46.9753	8.78872	N_styx
NE049	DW190407_008	xxx	Species 601	Species 9	N_rhenorhodanensis_FG	3	Charnoz-sur-Ain	France	45.8881	5.24785	N_rhenorhodanensis_FG
NE051	NE051	xxx	Species 593	Species 328	N_rhenorhodanensis_ABC	1	Chazey-sur-Ain B(-40)	France	45.8873	5.24375	N_rhenorhodanensis_28
NE052	NE051	xxx	Species 593	Species 328	N_rhenorhodanensis_ABC	1	Chazey-sur-Ain B(-40)	France	45.8873	5.24375	N_rhenorhodanensis_28
NE053	NE053	xxx	Species 598	Species 474	N_rhenorhodanensis_29	3	Charnoz-sur-Ain	France	45.8881	5.24785	N_rhenorhodanensis_29
NE056	NE056	xxx	Species 600	Species 10	N_rhenorhodanensis_FG1	3	Source du Merdasson	Switzerland	46.9699	6.82437	N_rhenorhodanensis_FG1
NE058	DW190407_008	xxx	Species 601	Species 9	N_rhenorhodanensis_FG	3	Chazey-sur-Ain	France	45.8873	5.24522	N_rhenorhodanensis_FG
NE059	DW190407_008	xxx	Species 601	Species 9	N_rhenorhodanensis_FG	3	Saint-Jean-de-Niost	France	45.8366	5.23622	N_rhenorhodanensis_FG
NE060	NE040	xxx	Species 699	Species 5	N_rhenorhodanensis_H	4	Grotte de Milandre	Switzerland	47.485	7.01605	N_rhenorhodanensis_H
NE062	NE062	xxx	Species 581	Species 4	N_rhenorhodanensis_27	2	Grotte du Sapin	Switzerland	46.3161	7.28804	N_rhenorhodanensis_27
NE065	NE053	xxx	Species 598	Species 474	N_rhenorhodanensis_29	3	Charnoz-sur-Ain	France	45.8881	5.24785	N_rhenorhodanensis_29
NE066	NE053	xxx	Species 598	Species 474	N_rhenorhodanensis_29	3	Charnoz-sur-Ain	France	45.8881	5.24785	N_rhenorhodanensis_29
NE067	DW190407_008	xxx	Species 601	Species 9	N_rhenorhodanensis_FG	3	Châtillon-la-Palud C(20)	France	45.9717	5.26655	N_rhenorhodanensis_FG
NE069	NE069	xxx	Species 699	Species 5	N_rhenorhodanensis_H	4	Galerie de la Martiniere Thurins	France	45.6809	4.64699	N_rhenorhodanensis_H
NE070	NE069	xxx	Species 699	Species 5	N_rhenorhodanensis_H	4	Galerie de la Martiniere Thurins	France	45.6809	4.64699	N_rhenorhodanensis_H
NE071	NE071	xxx	Species 594	Species 14	N_rhenorhodanensis_25	1	Le Puy-en-Velay	France	45.0327	3.88831	N_rhenorhodanensis_25
NE073	NE069	xxx	Species 699	Species 5	N_rhenorhodanensis_H	4	hyporheique Albarine (gevrieaux)	France	45.9648	5.25829	N_rhenorhodanensis_H
NE074	DW190407_008	xxx	Species 601	Species 9	N_rhenorhodanensis_FG	3	hyporheique Albarine (gevrieaux)	France	45.9648	5.25829	N_rhenorhodanensis_FG
NE075	NE075	xxx	Species 698	Species 475	N_rhenorhodanensis_16	3	gr. de la Balme	France	45.8522	5.33942	N_rhenorhodanensis_16
NE077	NE077	xxx	Species 601	Species 9	N_rhenorhodanensis_FG	3	Grotte de Gonvillars	France	47.5395	6.64507	N_rhenorhodanensis_FG
NE078	NE077	xxx	Species 601	Species 9	N_rhenorhodanensis_FG	3	Grotte de Gonvillars	France	47.5395	6.64507	N_rhenorhodanensis_FG
NE081	NE081	xxx	Species 597	Species 6	N_rhenorhodanensis_17	3	Lavoir des Terres de Chaux	France	47.3179	6.7434	N_rhenorhodanensis_17
NE082	NE082	xxx	Species 597	Species 6	N_rhenorhodanensis_17	3	Lavoir des Terres de Chaux	France	47.3179	6.7434	N_rhenorhodanensis_17
NE083	NE083	xxx	Species 597	Species 6	N_rhenorhodanensis_17	3	Lavoir des Terres de Chaux	France	47.3179	6.7434	N_rhenorhodanensis_17
NE084	NE084	xxx	Species 699	Species 5	N_rhenorhodanensis_H	4	Source de Chalèze	France	47.2685	6.0928	N_rhenorhodanensis_H
NE085	NE085	xxx	Species 699	Species 5	N_rhenorhodanensis_H	4	Source de Chalèze	France	47.2685	6.0928	N_rhenorhodanensis_H
NE086	DW160629_006	xxx	Species 699	Species 5	N_rhenorhodanensis_H	4	Source de Chalèze	France	47.2685	6.0928	N_rhenorhodanensis_H
NE087	DW160629_006	xxx	Species 699	Species 5	N_rhenorhodanensis_H	4	Source de Chalèze	France	47.2685	6.0928	N_rhenorhodanensis_H
NE088	NE085	xxx	Species 699	Species 5	N_rhenorhodanensis_H	4	Source de Chalèze	France	47.2685	6.0928	N_rhenorhodanensis_H
NE089	DW160629_006	xxx	Species 699	Species 5	N_rhenorhodanensis_H	4	Source de Chalèze	France	47.2685	6.0928	N_rhenorhodanensis_H
NE090	NE090	xxx	Species 699	Species 5	N_rhenorhodanensis_H	4	Kuhtränke	France	47.1172	6.1202	N_rhenorhodanensis_H
NE091	NE090	xxx	Species 699	Species 5	N_rhenorhodanensis_H	4	Kuhtränke	France	47.1172	6.1202	N_rhenorhodanensis_H
NE092	NE090	xxx	Species 699	Species 5	N_rhenorhodanensis_H	4	Kuhtränke	France	47.1172	6.1202	N_rhenorhodanensis_H
NE093	NE090	xxx	Species 699	Species 5	N_rhenorhodanensis_H	4	Kuhtränke	France	47.1172	6.1202	N_rhenorhodanensis_H
NE094	NE090	xxx	Species 699	Species 5	N_rhenorhodanensis_H	4	Kuhtränke	France	47.1172	6.1202	N_rhenorhodanensis_H
NE095	NE090	xxx	Species 699	Species 5	N_rhenorhodanensis_H	4	Kuhtränke	France	47.1172	6.1202	N_rhenorhodanensis_H
NE097	NE090	xxx	Species 699	Species 5	N_rhenorhodanensis_H	4	Kuhtränke	France	47.1172	6.1202	N_rhenorhodanensis_H
NE098	NE098	xxx	Species 699	Species 5	N_rhenorhodanensis_H	4	Kuhtränke	France	47.1172	6.1202	N_rhenorhodanensis_H
NE099	DW160702_057	xxx	Species 597	Species 6	N_rhenorhodanensis_17	3	Grotte de Bonne Fontaine	France	47.1395	6.1629	N_rhenorhodanensis_17
NE100	DW160702_057	xxx	Species 597	Species 6	N_rhenorhodanensis_17	3	Grotte de Bonne Fontaine	France	47.1395	6.1629	N_rhenorhodanensis_17
NE101	NE101	xxx	Species 597	Species 6	N_rhenorhodanensis_17	3	Grotte de Bonne Fontaine	France	47.1395	6.1629	N_rhenorhodanensis_17
NE102	NE102	xxx	Species 598	Species 474	N_rhenorhodanensis_29	3	Grotte de Bonne Fontaine	France	47.1395	6.1629	N_rhenorhodanensis_29
NE106	NE106	xxx	Species 699	Species 5	N_rhenorhodanensis_H	4	Source Saint-Esteve	France	44.2598	4.3531	N_rhenorhodanensis_H
NE107	DW160815_006	xxx	Species 699	Species 5	N_rhenorhodanensis_H	4	Source Saint-Esteve	France	44.2598	4.3531	N_rhenorhodanensis_H
NE108	DW160815_006	xxx	Species 699	Species 5	N_rhenorhodanensis_H	4	Source Saint-Esteve	France	44.2598	4.3531	N_rhenorhodanensis_H
NE109	DW160815_006	xxx	Species 699	Species 5	N_rhenorhodanensis_H	4	Source Saint-Esteve	France	44.2598	4.3531	N_rhenorhodanensis_H
NE111	NE111	xxx	Species 601	Species 9	N_rhenorhodanensis_FG	3	Fontaine des Noeds 1	France	46.754	5.6349	N_rhenorhodanensis_FG
NE112	DW170425_001	xxx	Species 600	Species 10	N_rhenorhodanensis_FG1	3	Grotte	France	47.1557	6.60876	N_rhenorhodanensis_FG1
NE114	DW170702_005	xxx	Species 699	Species 5	N_rhenorhodanensis_H	4	Source de Baume-Les-Messieurs	France	46.69	5.6365	N_rhenorhodanensis_H
NE115	NE115	xxx	Species 699	Species 5	N_rhenorhodanensis_H	4	Source de Baume-Les-Messieurs	France	46.69	5.6365	N_rhenorhodanensis_H
NE116	DW170702_007	xxx	Species 699	Species 5	N_rhenorhodanensis_H	4	Source de Baume-Les-Messieurs	France	46.69	5.6365	N_rhenorhodanensis_H
NE117	DW170702_005	xxx	Species 699	Species 5	N_rhenorhodanensis_H	4	Source de Baume-Les-Messieurs	France	46.69	5.6365	N_rhenorhodanensis_H
NE118	NE118	xxx	Species 601	Species 9	N_rhenorhodanensis_FG	3	Source du Chamons	France	46.6647	5.61217	N_rhenorhodanensis_FG
NE120	DW171007_002	xxx	Species 699	Species 5	N_rhenorhodanensis_H	4	Syrop Quelle	France	48.3195	7.72541	N_rhenorhodanensis_H
NE121	NE121	xxx	Species 699	Species 5	N_rhenorhodanensis_H	4	Syrop Quelle	France	48.3195	7.72541	N_rhenorhodanensis_H
NE122	NE121	xxx	Species 699	Species 5	N_rhenorhodanensis_H	4	Syrop Quelle	France	48.3195	7.72541	N_rhenorhodanensis_H
NE123	NE123	xxx	Species 699	Species 5	N_rhenorhodanensis_H	4	La Fontaine de Chanelette	France	45.8379	4.8119	N_rhenorhodanensis_H
NE124	NE123	xxx	Species 699	Species 5	N_rhenorhodanensis_H	4	La Fontaine de Chanelette	France	45.8379	4.8119	N_rhenorhodanensis_H
NE125	NE125	xxx	Species 588	Species 12	N_rhenorhodanensis_21	1	Mine du Bout du Monde	France	46.066	4.55625	N_rhenorhodanensis_21
NE126	DW180331_034	xxx	Species 588	Species 12	N_rhenorhodanensis_21	1	Mine du Bout du Monde	France	46.066	4.55625	N_rhenorhodanensis_21
NE127	DW180331_034	xxx	Species 588	Species 12	N_rhenorhodanensis_21	1	Mine du Bout du Monde	France	46.066	4.55625	N_rhenorhodanensis_21
NE128	NE128	xxx	Species 601	Species 9	N_rhenorhodanensis_FG	3	Grottes du Cerdon	France	46.0976	5.47997	N_rhenorhodanensis_FG
NE129	NE129	xxx	Species 601	Species 9	N_rhenorhodanensis_FG	3	Grottes du Cerdon	France	46.0976	5.47997	N_rhenorhodanensis_FG
NE130	NE128	xxx	Species 601	Species 9	N_rhenorhodanensis_FG	3	Grottes du Cerdon	France	46.0976	5.47997	N_rhenorhodanensis_FG
NE132	NE132	xxx	Species 601	Species 9	N_rhenorhodanensis_FG	3	Grottes du Cerdon	France	46.0976	5.47997	N_rhenorhodanensis_FG
NE133	NE128	xxx	Species 601	Species 9	N_rhenorhodanensis_FG	3	Grottes du Cerdon	France	46.0976	5.47997	N_rhenorhodanensis_FG
NE135	NE128	xxx	Species 601	Species 9	N_rhenorhodanensis_FG	3	Grottes du Cerdon	France	46.0976	5.47997	N_rhenorhodanensis_FG
NE136	NE128	xxx	Species 601	Species 9	N_rhenorhodanensis_FG	3	Grottes du Cerdon	France	46.0976	5.47997	N_rhenorhodanensis_FG
NE137	NE128	xxx	Species 601	Species 9	N_rhenorhodanensis_FG	3	Grottes du Cerdon	France	46.0976	5.47997	N_rhenorhodanensis_FG
NE139	DW190407_008	xxx	Species 601	Species 9	N_rhenorhodanensis_FG	3	Lavoir de Morgeles	France	45.9678	5.43123	N_rhenorhodanensis_FG
NE140	DW190407_008	xxx	Species 601	Species 9	N_rhenorhodanensis_FG	3	Lavoir de Morgeles	France	45.9678	5.43123	N_rhenorhodanensis_FG
NE141	DW190407_008	xxx	Species 601	Species 9	N_rhenorhodanensis_FG	3	Lavoir de Morgeles	France	45.9678	5.43123	N_rhenorhodanensis_FG
NE142	DW190407_008	xxx	Species 601	Species 9	N_rhenorhodanensis_FG	3	Lavoir de Morgeles	France	45.9678	5.43123	N_rhenorhodanensis_FG
NE143	NE144	xxx	Species 596	Species 15	N_rhenorhodanensis_DE	1	Source de Bouges	France	45.9583	5.43942	N_rhenorhodanensis_DE
NE144	NE144	xxx	Species 596	Species 15	N_rhenorhodanensis_DE	1	Source de Bouges	France	45.9583	5.43942	N_rhenorhodanensis_DE
NE145	NE145	xxx	Species 596	Species 15	N_rhenorhodanensis_DE	1	Source de Bouges	France	45.9583	5.43942	N_rhenorhodanensis_DE
NE146	DW190407_008	xxx	Species 601	Species 9	N_rhenorhodanensis_FG	3	Source près Goyon	France	45.5093	2.90291	N_rhenorhodanensis_FG
NE154	NE154	xxx	Species 27	Species 477	N_rhenorhodanensis_33	7	Fosse aux Dames	France	48.9817	1.02644	N_rhenorhodanensis_33
NE155	NE154	xxx	Species 27	Species 477	N_rhenorhodanensis_33	7	Fosse aux Dames	France	48.9817	1.02644	N_rhenorhodanensis_33
NE157	NE157	xxx	Species 594	Species 14	N_rhenorhodanensis_25	1	Source du Baguet	France	45.4548	2.9379	N_rhenorhodanensis_25
NE163	NE163	xxx	Species 595	Species 14	N_rhenorhodanensis_25	1	Source Le Côquou	France	44.5051	4.18446	N_rhenorhodanensis_25
NE164	NE164	xxx	Species 595	Species 14	N_rhenorhodanensis_25	1	Source Le Côquou	France	44.5051	4.18446	N_rhenorhodanensis_25
NE165	NE164	xxx	Species 595	Species 14	N_rhenorhodanensis_25	1	Source Le Côquou	France	44.5051	4.18446	N_rhenorhodanensis_25
NE166	NE166	xxx	Species 595	Species 14	N_rhenorhodanensis_25	1	Source Le Côquou	France	44.5051	4.18446	N_rhenorhodanensis_25
NE167	NE164	xxx	Species 595	Species 14	N_rhenorhodanensis_25	1	Source Le Côquou	France	44.5051	4.18446	N_rhenorhodanensis_25
NE170	NE170	xxx	Species 595	Species 14	N_rhenorhodanensis_25	1	Source du Suel	France	44.5036	4.17141	N_rhenorhodanensis_25
NE171	NE028	xxx	Species 595	Species 14	N_rhenorhodanensis_25	1	Source du Suel	France	44.5036	4.17141	N_rhenorhodanensis_25
NyonVD_1	NyonVD_1	xxx	Species 596	Species 15	N_rhenorhodanensis_DE	1	Source_Perrette, La Perrette, Bursins	Switzerland	46.4927	6.28815	N_rhenorhodanensis_DE	Mara
NyonVD_10	NyonVD_1	xxx	Species 596	Species 15	N_rhenorhodanensis_DE	1	Source_Perrette, La Perrette, Bursins	Switzerland	46.4927	6.28815	N_rhenorhodanensis_DE	Mara
NyonVD_11	NyonVD_1	xxx	Species 596	Species 15	N_rhenorhodanensis_DE	1	Source_Perrette, La Perrette, Bursins	Switzerland	46.4927	6.28815	N_rhenorhodanensis_DE	Mara
NyonVD_12	NyonVD_1	xxx	Species 596	Species 15	N_rhenorhodanensis_DE	1	Source_Perrette, La Perrette, Bursins	Switzerland	46.4927	6.28815	N_rhenorhodanensis_DE	Mara
NyonVD_13	NyonVD_13	xxx	Species 596	Species 15	N_rhenorhodanensis_DE	1	Marais_Guignon, Chemin de Grosjean, Bursins	Switzerland	46.4547	6.28384	N_rhenorhodanensis_DE	Mara
NyonVD_14	NyonVD_14	xxx	Species 596	Species 15	N_rhenorhodanensis_DE	1	Marais_Guignon, Chemin de Grosjean, Bursins	Switzerland	46.4547	6.28384	N_rhenorhodanensis_DE	Mara
NyonVD_15	NyonVD_1	xxx	Species 596	Species 15	N_rhenorhodanensis_DE	1	Marais_Guignon, Chemin de Grosjean, Bursins	Switzerland	46.4547	6.28384	N_rhenorhodanensis_DE	Mara
NyonVD_16	NyonVD_1	xxx	Species 596	Species 15	N_rhenorhodanensis_DE	1	Source_Vignes, Chemin de Grosjean, Bursins	Switzerland	46.4539	6.28295	N_rhenorhodanensis_DE	Mara
NyonVD_17	NyonVD_1	xxx	Species 596	Species 15	N_rhenorhodanensis_DE	1	Source_Vignes, Chemin de Grosjean, Bursins	Switzerland	46.4539	6.28295	N_rhenorhodanensis_DE	Mara
NyonVD_18	NyonVD_1	xxx	Species 596	Species 15	N_rhenorhodanensis_DE	1	Source_Vignes, Chemin de Grosjean, Bursins	Switzerland	46.4539	6.28295	N_rhenorhodanensis_DE	Mara
NyonVD_19	NyonVD_19	xxx	Species 596	Species 15	N_rhenorhodanensis_DE	1	Marais_Guignon, Chemin de Grosjean, Bursins	Switzerland	46.4547	6.28384	N_rhenorhodanensis_DE	Mara
NyonVD_2	NyonVD_1	xxx	Species 596	Species 15	N_rhenorhodanensis_DE	1	Marais_Guignon, Chemin de Grosjean, Bursins	Switzerland	46.4547	6.28384	N_rhenorhodanensis_DE	Mara
NyonVD_20	NyonVD_1	xxx	Species 596	Species 15	N_rhenorhodanensis_DE	1	Marais_Guignon, Chemin de Grosjean, Bursins	Switzerland	46.4547	6.28384	N_rhenorhodanensis_DE	Mara
NyonVD_21	NyonVD_1	xxx	Species 596	Species 15	N_rhenorhodanensis_DE	1	Source_Perrette, La Perrette, Bursins	Switzerland	46.4927	6.28815	N_rhenorhodanensis_DE	Mara
NyonVD_22	NyonVD_22	xxx	Species 596	Species 15	N_rhenorhodanensis_DE	1	Source_Perrette, La Perrette, Bursins	Switzerland	46.4927	6.28815	N_rhenorhodanensis_DE	Mara
NyonVD_23	NyonVD_1	xxx	Species 596	Species 15	N_rhenorhodanensis_DE	1	Source_Perrette, La Perrette, Bursins	Switzerland	46.4927	6.28815	N_rhenorhodanensis_DE	Mara
NyonVD_24	NyonVD_1	xxx	Species 596	Species 15	N_rhenorhodanensis_DE	1	Source_Perrette, La Perrette, Bursins	Switzerland	46.4927	6.28815	N_rhenorhodanensis_DE	Mara
NyonVD_25	NyonVD_1	xxx	Species 596	Species 15	N_rhenorhodanensis_DE	1	Source_Perrette, La Perrette, Bursins	Switzerland	46.4927	6.28815	N_rhenorhodanensis_DE	Mara
NyonVD_26	NyonVD_1	xxx	Species 596	Species 15	N_rhenorhodanensis_DE	1	Source_Perrette, La Perrette, Bursins	Switzerland	46.4927	6.28815	N_rhenorhodanensis_DE	Mara
NyonVD_27	NyonVD_1	xxx	Species 596	Species 15	N_rhenorhodanensis_DE	1	Source_Vignes, Chemin de Grosjean, Bursins	Switzerland	46.4539	6.28295	N_rhenorhodanensis_DE	Mara
NyonVD_28	NyonVD_1	xxx	Species 596	Species 15	N_rhenorhodanensis_DE	1	Source_Vignes, Chemin de Grosjean, Bursins	Switzerland	46.4539	6.28295	N_rhenorhodanensis_DE	Mara
NyonVD_29	NyonVD_1	xxx	Species 596	Species 15	N_rhenorhodanensis_DE	1	Source_Perrette, La Perrette, Bursins	Switzerland	46.4927	6.28815	N_rhenorhodanensis_DE	Mara
NyonVD_3	NyonVD_1	xxx	Species 596	Species 15	N_rhenorhodanensis_DE	1	Source_Vignes, Chemin de Grosjean, Bursins	Switzerland	46.4539	6.28295	N_rhenorhodanensis_DE	Mara
NyonVD_30	NyonVD_1	xxx	Species 596	Species 15	N_rhenorhodanensis_DE	1	Source_Perrette, La Perrette, Bursins	Switzerland	46.4927	6.28815	N_rhenorhodanensis_DE	Mara
NyonVD_31	NyonVD_1	xxx	Species 596	Species 15	N_rhenorhodanensis_DE	1	Source_Perrette, La Perrette, Bursins	Switzerland	46.4927	6.28815	N_rhenorhodanensis_DE	Mara
NyonVD_32	NyonVD_1	xxx	Species 596	Species 15	N_rhenorhodanensis_DE	1	Les_Cotteaux, Les Coteaux, Arzier-Le_Muids	Switzerland	46.4592	6.21776	N_rhenorhodanensis_DE	Mara
NyonVD_33	NyonVD_1	xxx	Species 596	Species 15	N_rhenorhodanensis_DE	1	Les_Cotteaux, Les Coteaux, Arzier-Le_Muids	Switzerland	46.4592	6.21776	N_rhenorhodanensis_DE	Mara
NyonVD_34	NyonVD_1	xxx	Species 596	Species 15	N_rhenorhodanensis_DE	1	Les_Cotteaux, Les Coteaux, Arzier-Le_Muids	Switzerland	46.4592	6.21776	N_rhenorhodanensis_DE	Mara
NyonVD_35	NyonVD_1	xxx	Species 596	Species 15	N_rhenorhodanensis_DE	1	Les_Cotteaux, Les Coteaux, Arzier-Le_Muids	Switzerland	46.4592	6.21776	N_rhenorhodanensis_DE	Mara
NyonVD_36	NyonVD_1	xxx	Species 596	Species 15	N_rhenorhodanensis_DE	1	Les_Cotteaux, Les Coteaux, Arzier-Le_Muids	Switzerland	46.4592	6.21776	N_rhenorhodanensis_DE	Mara
NyonVD_37	NyonVD_1	xxx	Species 596	Species 15	N_rhenorhodanensis_DE	1	Les_Cotteaux, Les Coteaux, Arzier-Le_Muids	Switzerland	46.4592	6.21776	N_rhenorhodanensis_DE	Mara
NyonVD_38	NyonVD_1	xxx	Species 596	Species 15	N_rhenorhodanensis_DE	1	Les_Cotteaux, Les Coteaux, Arzier-Le_Muids	Switzerland	46.4592	6.21776	N_rhenorhodanensis_DE	Mara
NyonVD_39	NyonVD_1	xxx	Species 596	Species 15	N_rhenorhodanensis_DE	1	Pralenet, Pralenet, Gingins	Switzerland	46.4169	6.16268	N_rhenorhodanensis_DE	Mara
NyonVD_4	NyonVD_1	xxx	Species 596	Species 15	N_rhenorhodanensis_DE	1	Source_Vignes, Chemin de Grosjean, Bursins	Switzerland	46.4539	6.28295	N_rhenorhodanensis_DE	Mara
NyonVD_40	NyonVD_1	xxx	Species 596	Species 15	N_rhenorhodanensis_DE	1	Pralenet, Pralenet, Gingins	Switzerland	46.4169	6.16268	N_rhenorhodanensis_DE	Mara
NyonVD_41	NyonVD_1	xxx	Species 596	Species 15	N_rhenorhodanensis_DE	1	Pralenet, Pralenet, Gingins	Switzerland	46.4169	6.16268	N_rhenorhodanensis_DE	Mara
NyonVD_42	NyonVD_1	xxx	Species 596	Species 15	N_rhenorhodanensis_DE	1	Pralenet, Pralenet, Gingins	Switzerland	46.4169	6.16268	N_rhenorhodanensis_DE	Mara
NyonVD_43	NyonVD_1	xxx	Species 596	Species 15	N_rhenorhodanensis_DE	1	Les_Cotteaux, Les Coteaux, Arzier-Le_Muids	Switzerland	46.4592	6.21776	N_rhenorhodanensis_DE	Mara
NyonVD_5	NyonVD_1	xxx	Species 596	Species 15	N_rhenorhodanensis_DE	1	Source_Vignes, Chemin de Grosjean, Bursins	Switzerland	46.4539	6.28295	N_rhenorhodanensis_DE	Mara
NyonVD_6	NyonVD_1	xxx	Species 596	Species 15	N_rhenorhodanensis_DE	1	Source_Vignes, Chemin de Grosjean, Bursins	Switzerland	46.4539	6.28295	N_rhenorhodanensis_DE	Mara
NyonVD_7	NyonVD_1	xxx	Species 596	Species 15	N_rhenorhodanensis_DE	1	Source_Vignes, Chemin de Grosjean, Bursins	Switzerland	46.4539	6.28295	N_rhenorhodanensis_DE	Mara
NyonVD_8	NyonVD_8	xxx	Species 596	Species 15	N_rhenorhodanensis_DE	1	Source_Vignes, Chemin de Grosjean, Bursins	Switzerland	46.4539	6.28295	N_rhenorhodanensis_DE	Mara
NyonVD_9	NyonVD_1	xxx	Species 596	Species 15	N_rhenorhodanensis_DE	1	Source_Vignes, Chemin de Grosjean, Bursins	Switzerland	46.4539	6.28295	N_rhenorhodanensis_DE	Mara
OllonVD	OllonVD	xxx	Species 584	Species 2	N_spn_Fully	2	Berboleuse, La Berboleuse, Ollon	Switzerland	46.3187	7.06605	N_spn_Fully	Mara
Pcha		xxx			N_rhenorhodanensis_I	6	Chalamont Soil	France	45.9478	5.3617	N_rhenorhodanensis_I	GenBank
SM_12.1	KY707067	KY707067	Species 591	Species 12	N_rhenorhodanensis_21	1	Grotte de Campels	France	43.5109	2.88671	N_rhenorhodanensis_21	GenBank
SM_12.2	KY707067	KY707068	Species 591	Species 12	N_rhenorhodanensis_21	1	Grotte de Campels	France	43.5109	2.88671	N_rhenorhodanensis_21	GenBank
SM_12.3	KY707067	KY707069	Species 591	Species 12	N_rhenorhodanensis_21	1	Grotte des Sources de Ladouch	France	43.5258	2.91338	N_rhenorhodanensis_21	GenBank
VS_22747	VS_22747	xxx	Species 582	Species 491	N_rhenorhodanensis_19	2	Chambre_réunion_les_Creuse, Les Clavets, Champéry	Switzerland	46.1599	6.80688	N_rhenorhodanensis_19	Mara

### Sheet: Sheet2
loc
30m en rive droite à l'aval de la source du Doubs, griffon 1
A environ 100m en amont de la Fontaine du Maine, griffon qui se jette dans la Loue
A l'amont du captage
Afetement, Cret de lEtang, Val-de-Ruz
Aigle, Cret de lEtang, Val-de-Ruz
Arma Taramburla (204 Pi/CN)
Au lieu dit la Gypserie, source captée au niveau du réservoir
Au moins 4 griffons, dans les ronces, à environ 50m du chemin, rive droite du ruisseau de Waroly = Source des Lavières
Aven d'Orgnac, Ardèche (central massif), 315m
Bain_2, Combe Perret, Cormoret
Banc_de_Branson, Mayen Lotton, Fully
Baume du Pêcher, écocomplexe de Païolive, Labeaume
Baume Saint Arnaud, Bois de Païolive, les Assions
Beneite, Les Evouettes, Arbaz
Berboleuse, La Berboleuse, Ollon
Bied de Motier
Brunnadern Ost 14, well
Brunnadern Ost 4, well
Campus de la Doua
Captage_de_lIle, Usine de lIle, Ballaigues
Captage_de_Lioson, Lioson, Ormont-Dessous
Captage_des_Iles, Champagne, Champagne
Captage_St_Maurice, Chemin de Savary, Champagne
Captages_1_et_2, Le Jorat, Orvin
Cerisier, Plan des Cerisiers, Boudry
Chalamont Soil
Chambre_réunion_les_Creuse, Les Clavets, Champéry
Champeys, Champoussin, Val-dIlliez
Charbonnières, Les Charbonnieres, Forel_(Lavaux)
Charnoz-sur-Ain
Châtillon-la-Palud C(20)
Chazey-sur-Ain
Chazey-sur-Ain B(-40)
Chenal, Refuge, Haute-Sorne
Combeaufontaine
D2;_D1, Fueracher, Roemerswil
Fontaine à Neurey-lès-la-Demie
Fontaine des Noeds 1
Fontaine-Lavoir-Abbrevoir de la Riotte
Fontanaz_David, Fontanna David, Blonay
Fosse aux Dames
Gaetteri, Alte Quelle
Galerie de la Martiniere Thurins
Galerie de Pre-Dernier, Pres Dernier, Boudry
Gouffre Creux dentier
gr. de la Balme
Grandfontaine
Grotta dei Rugli (19 Li/IM)
Grotta del Serpente (2 Li/IM)
Grotta di Bossea (108 Pi/CN)
Grotta di Noce, La Brigue, Val Roya
Grotte
Grotte Cormoran
Grotte de Bonne Fontaine
Grotte de Campels
Grotte de Gonvillars
Grotte de la Bartade, Saint-Remeze
Grotte de la Baume
Grotte de Milandre
Grotte del Caudano (121/122 Pi/CN)
Grotte des Celtes, Gorges de l'Ardèche, Saint-Remeze
Grotte des Fees de Vallorbe
Grotte des Sources de Ladouch
Grotte du Chemin de Fer
Grotte du Sapin
Grotte Reclere
Grottes du Cerdon
Haueten, Ufem Grüe, Daerstetten
Hintere_Schneeweid, Schneeweid, Stocken-Hoefen
Hoelloch Riesengang
Hoelloch Senke
Hoelloch Styx
Hoelloch Zuerichsee
hyporheique Albarine (gevrieaux)
Isenberg 1, well
Isenberg 2, well
Kuhtränke
La Fontaine de Chanelette
La Pissoire
La_Léchère, Barme, Champéry
La_Teinture, La Teinture, Yens
LAiguille, LAu, Val-dIlliez
Lavoir de Magny
Lavoir de Morgeles
Lavoir des Terres de Chaux
Lavoir d'Etuz
Lavoir du Besset
Lavoir Mircine
Le Puy-en-Velay
Les_Cotteaux, Les Coteaux, Arzier-Le_Muids
Les_Geneveries_Vautenaivre, Les Paturattes, Saignelégier
Marais_Guignon, Chemin de Grosjean, Bursins
Mine du Bout du Monde
Miniera di Monfieis
Monte Cuneo (o Moncuni), versante SE, sorgente presso Case Canale
Neutal nord, well
Noire_Fontaine, Les Esserts au Cerf, Haute-Sorne
Oeschibach
Pas loin de Saugeot, sur une source captée
Pralenet, Pralenet, Gingins
Quelle Grossmatt Klösterli
Quelle Oberstal
Risorgive centro alveo Torrente Borbera, tra Ponte Brotte e Ponte Gnocco
Risorgive riva destra Torrente Ovrano, a monte del Molino d'Ovrano
Risorgive riva sinistra Torrente Borbera, 30 m a valle confluenza Rio di Avi
Roc_à_lOurs, Col de Bretaye, Ollon
Saint-Jean-de-Niost
Schupfen, Hoflue, Oberwil_im_Simmental
Sorgente carsica riva destra rio di fronte al Molino della Chianella
Sorgente in località Motta, lungo la strada prima del ponte sul Torrente Lerone
Sorgente sulla strada per Mortola Superiore
Source Allaine Charmoille
Source Allaine, Charmoille
Source Bellefontaine
Source de Baume-Les-Messieurs
Source de Bouges
Source de Chalèze
Source de la Noiraigue
Source de la Seille, griffons 2+3+4
Source de la Sourde
Source de la Tounolle
Source de la Verrière
Source du Baguet
Source du Chamons
Source du Merdasson
Source du Suel
Source Le Côquou
Source près du Belvédère des Maquisards, dans les virages (300m avant lorsqu'on vient de Morez)
Source près Goyon
Source près Loubaresse
Source Saint-Esteve
Source Toleure
Source_Perrette, La Perrette, Bursins
Source_Vignes, Chemin de Grosjean, Bursins
Sources des Pucelles, 3 émergences, les 2 plus à l'amont échantillonnées, la 1e sous éboulis, la 2e sous un porche, profondeur d'eau 2m, griffon 2
Sources du Bief Rouge, boîte 1
Spring of Les Morgues
Stedtliquelle stedtli_links/rechts, well
Syrop Quelle
Torrente Bevera
Torrente Merula
Torrente San Lorenzo
Unner_Alber, Unner Alber, Ergisch
Vendline, Vendlincourt source
Wolf, Les Charbonnieres, Forel_(Lavaux)

### Sheet: Sheet1
N_rhenorhodanensis_21	Grotte de Campels
N_rhenorhodanensis_21	Grotte des Sources de Ladouch
N_rhenorhodanensis_25	Lavoir du Besset
N_rhenorhodanensis_21	Grotte des Celtes, Gorges de l'Ardèche, Saint-Remeze
N_rhenorhodanensis_21	Grotte de la Bartade, Saint-Remeze
N_rhenorhodanensis_21	Baume Saint Arnaud, Bois de Païolive, les Assions
N_rhenorhodanensis_25	Baume du Pêcher, écocomplexe de Païolive, Labeaume
N_rhenorhodanensis_25	Source du Suel
N_rhenorhodanensis_25	Source Le Côquou
N_rhenorhodanensis_25	Source près Loubaresse
N_rhenorhodanensis_32	Source près Loubaresse
N_rhenorhodanensis_25	Le Puy-en-Velay
N_rhenorhodanensis_25	Source du Baguet
N_rhenorhodanensis_ABC	Chazey-sur-Ain B(-40)
N_rhenorhodanensis_DE	Grotte Cormoran
N_rhenorhodanensis_DE	Source de Bouges
N_rhenorhodanensis_21	Mine du Bout du Monde
N_spn_Leuzigen	Source près du Belvédère des Maquisards, dans les virages (300m avant lorsqu'on vient de Morez)
N_rhenorhodanensis_21	NA
N_spn_Champery	loc2
N_spn_Leuzigen	loc3
N_spn_Leuzigen	loc4
N_spn_Leuzigen	loc5
N_spn_Leuzigen	loc7
N_spn_Leuzigen	loc10
N_rhenorhodanensis_DE	loc12
N_rhenorhodanensis_DE	loc13
N_spn_Leuzigen	Source Toleure
N_spn_Leuzigen	Stedtliquelle stedtli_links/rechts, well
N_spn_Leuzigen	Brunnadern Ost 14, well
N_spn_Leuzigen	Brunnadern Ost 4, well
N_rhenorhodanensis_ABC	Vendline, Vendlincourt source
N_rhenorhodanensis_DE	loc14
N_rhenorhodanensis_DE	loc15
N_spn_Leuzigen	loc15
N_rhenorhodanensis_DE	loc16
N_spn_Leuzigen	loc17
N_spn_Leuzigen	loc18
N_spn_Leuzigen	loc19
N_spn_Leuzigen	loc20
N_spn_Leuzigen	loc21
N_spn_Leuzigen	loc22
N_spn_Leuzigen	loc23
N_spn_Leuzigen	loc26
N_spn_Leuzigen	loc29
N_spn_Fully	loc1
N_rhenorhodanensis_19	loc3
N_spn_Fully	loc6
N_rhenorhodanensis_18	loc8
N_rhenorhodanensis_27	Grotte du Sapin
N_spn_Fully	loc9
N_rhenorhodanensis_27	loc11
N_rhenorhodanensis_JK	Oeschibach
N_rhenorhodanensis_JK	Isenberg 2, well
N_rhenorhodanensis_JK	Isenberg 1, well
N_rhenorhodanensis_JK	loc31
N_rhenorhodanensis_FG1	Source près Loubaresse
N_rhenorhodanensis_FG	Source près Goyon
N_rhenorhodanensis_FG	Saint-Jean-de-Niost
N_rhenorhodanensis_16	gr. de la Balme
N_rhenorhodanensis_FG	Chazey-sur-Ain
N_rhenorhodanensis_29	Charnoz-sur-Ain A
N_rhenorhodanensis_FG	Charnoz-sur-Ain
N_rhenorhodanensis_FG	hyporheique Albarine (gevrieaux) 2
N_rhenorhodanensis_FG	Lavoir de Morgeles
N_rhenorhodanensis_FG	Châtillon-la-Palud C(20)
N_rhenorhodanensis_FG	Grottes du Cerdon
N_rhenorhodanensis_FG	Source du Chamons
N_rhenorhodanensis_FG	30m en rive droite à l'aval de la source du Doubs, griffon 1
N_rhenorhodanensis_FG	Fontaine des Noeds 1
N_rhenorhodanensis_FG	Sources du Bief Rouge, boîte 1
N_rhenorhodanensis_17	Grotte de Bonne Fontaine
N_rhenorhodanensis_29	Grotte de Bonne Fontaine
N_rhenorhodanensis_FG1	Grotte
N_rhenorhodanensis_17	Sources des Pucelles, 3 émergences, les 2 plus à l'amont échantillonnées, la 1e sous éboulis, la 2e sous un porche, profondeur d'eau 2m, griffon 2
N_rhenorhodanensis_FG	Au moins 4 griffons, dans les ronces, à environ 50m du chemin, rive droite du ruisseau de Waroly = Source des Lavières
N_rhenorhodanensis_17	Lavoir des Terres de Chaux
N_rhenorhodanensis_FG	Grotte de Gonvillars
N_rhenorhodanensis_FG	Grotte des Fees de Vallorbe
N_rhenorhodanensis_FG	Source de la Sourde
N_rhenorhodanensis_FG	Bied de Motier
N_rhenorhodanensis_FG	Source de la Noiraigue
N_rhenorhodanensis_FG	Grotte du Chemin de Fer
N_rhenorhodanensis_FG1	Grotte du Chemin de Fer
N_rhenorhodanensis_FG1	Source du Merdasson
N_rhenorhodanensis_FG	Source de la Verrière
N_rhenorhodanensis_FG	Gouffre Creux dentier
N_rhenorhodanensis_FG	Grotte Reclere
N_rhenorhodanensis_FG	loc24
N_rhenorhodanensis_FG	loc25
N_rhenorhodanensis_FG	loc26
N_rhenorhodanensis_FG	loc27
N_rhenorhodanensis_FG	loc28
N_rhenorhodanensis_FG	loc30
N_rhenorhodanensis_FG	loc32
N_rhenorhodanensis_H	Source Saint-Esteve
N_rhenorhodanensis_H	Galerie de la Martiniere Thurins
N_rhenorhodanensis_H	La Fontaine de Chanelette
N_rhenorhodanensis_H	hyporheique Albarine (gevrieaux)
N_rhenorhodanensis_H	A l'amont du captage
N_rhenorhodanensis_H	Pas loin de Saugeot, sur une source captée
N_rhenorhodanensis_H	Au lieu dit la Gypserie, source captée au niveau du réservoir
N_rhenorhodanensis_H	Source de Baume-Les-Messieurs
N_rhenorhodanensis_H	Source de la Seille, griffons 2+3+4
N_rhenorhodanensis_H	A environ 100m en amont de la Fontaine du Maine, griffon qui se jette dans la Loue
N_rhenorhodanensis_H	Kuhtränke
N_rhenorhodanensis_H	Grandfontaine
N_rhenorhodanensis_H	Source de Chalèze
N_rhenorhodanensis_H	Lavoir d'Etuz
N_rhenorhodanensis_H	Source de la Tounolle
N_rhenorhodanensis_H	Lavoir de Magny
N_rhenorhodanensis_H	La Pissoire
N_rhenorhodanensis_H	Fontaine-Lavoir-Abbrevoir de la Riotte
N_rhenorhodanensis_H	Fontaine à Neurey-lès-la-Demie
N_rhenorhodanensis_H	Grotte de la Baume
N_rhenorhodanensis_H	Combeaufontaine
N_rhenorhodanensis_H	Lavoir Mircine
N_rhenorhodanensis_H	Syrop Quelle
N_styx	Hoelloch Riesengang
N_rhenorhodanensis_H	Source Allaine, Charmoille
N_spn_EbenAlp	Gaetteri, Alte Quelle
N_rhenorhodanensis_H	Source Bellefontaine
N_rhenorhodanensis_H	Source Allaine Charmoille
N_rhenorhodanensis_H	Quelle Grossmatt Klösterli
N_rhenorhodanensis_H	Quelle Oberstal
N_rhenorhodanensis_H	Neutal nord, well
N_rhenorhodanensis_H	Grotte de Milandre
N_rhenorhodanensis_H	loc33
N_rhenorhodanensis_H	loc34
N_rhenorhodanensis_04	Grotta di Noce, La Brigue, Val Roya
N_rhenorhodanensis_02	Spring of Les Morgues
N_rhenorhodanensis_02	Sorgente sulla strada per Mortola Superiore
N_rhenorhodanensis_02	Torrente Bevera
N_catalogus_C	Torrente San Lorenzo
N_catalogus_A	Torrente Merula
N_rhenorhodanensis_09	Grotta dei Rugli (19 Li/IM)
N_catalogus_C	Grotta del Serpente (2 Li/IM)
N_catalogus_B	Arma Taramburla (204 Pi/CN)
N_rhenorhodanensis_03	Grotta di Bossea (108 Pi/CN)
N_rhenorhodanensis_06	Sorgente carsica riva destra rio di fronte al Molino della Chianella
N_rhenorhodanensis_12	Risorgive riva destra Torrente Ovrano, a monte del Molino d'Ovrano
N_rhenorhodanensis_11	Risorgive riva sinistra Torrente Borbera, 30 m a valle confluenza Rio di Avi
N_rhenorhodanensis_11	Risorgive centro alveo Torrente Borbera, tra Ponte Brotte e Ponte Gnocco
N_rhenorhodanensis_02	Monte Cuneo (o Moncuni), versante SE, sorgente presso Case Canale
N_rhenorhodanensis_06	Monte Cuneo (o Moncuni), versante SE, sorgente presso Case Canale
N_rhenorhodanensis_10	Campus de la Doua
N_rhenorhodanensis_05	Miniera di Monfieis
N_rhenorhodanensis_I	Chalamont Soil
N_rhenorhodanensis_33	Fosse aux Dames
N_rhenorhodanensis_08	Grotte del Caudano (121/122 Pi/CN)
N_cf_rhenorhodanesis_13	Sorgente in località Motta, lungo la strada prima del ponte sul Torrente Lerone
